# Single-Cell Profiling Reveals Developmental Trajectories and identifies SYK and TIM3 as Targets in some T Cell Lymphomas

**DOI:** 10.64898/2026.03.27.714741

**Authors:** Ruoyan Li, Jamie D. Matthews, Emily R. James, Carla Vazquez-Amos, Olli Dufva, Shuang Li, Christopher J. Steel, Lorenz Kretschmer, Chenqu Suo, Philip Turton, Ruth F. Jarrett, Ekaterina Shelomentseva, Egor Volchkov, Dmitry Abramov, Maria Myrsini Tzioni, Ming-Qing Du, Olaf Merkel, Michaela Schlederer, Lukas Kenner, Sarah A. Teichmann, Suzanne D. Turner

## Abstract

T cell lymphomas (TCL) are a heterogeneous collection of malignancies whose origins and pathogenesis are poorly understood and for which few efficacious therapeutic options exist. Here, we conduct single-cell transcriptomic profiling spanning eight TCL entities and describe entity-associated programmes. We predict the cell of origin for these tumours through an integrative analysis of transcriptome and T cell receptor (TCR) maturation states. By identifying tumours with TCR states ranging from the pre-TCR through non-productive and productive TCR alpha and beta chain rearrangements we shed new light on their developmental origins. Furthermore, we apply our drug2cell computational drug target predictions with drug screens using patient-derived cell models, systematically benchmarking the performance of drug2cell and validating compounds and targets. This process identifies SYK inhibitors as a therapeutic opportunity and prioritises TIM3 for immunotherapy based on combined spatial transcriptomics analysis. Overall, our data provide a resource for diagnostics and therapies for tumours of critical unmet need.

## Supplemental Table 3 for "Single-Cell Profiling Reveals Developmental Trajectories and identifies SYK and TIM3 as Targets in some T Cell Lymphomas"

### Sheet: Supp_table3
Gene	C	Z	Pval	FDR	Module
MKI67	0.6863683864851042	1614.8396102146305	0	0	1
HMGB2	0.816374	1552.3212017216426	0	0	1
ASPM	0.6395062998730732	1504.1947231320598	0	0	1
TOP2A	0.816393	1497.5295474309937	0	0	1
NUSAP1	0.7201560381959133	1384.2301578621732	0	0	1
SMC4	0.5004598784522786	1359.1199640724772	0	0	1
CCNB2	0.7685231280042222	1310.7725742813159	0	0	1
CENPF	0.6834777602498852	1309.7375163215768	0	0	1
TPX2	0.7000322869069079	1145.1905662979557	0	0	1
CDK1	0.7160291080497614	1127.9257455236063	0	0	1
KIF14	0.49140892740952474	1071.51	0	0	1
CENPE	0.4804498368128424	1055.310674615467	0	0	1
NCAPG	0.5485726081695178	1049.1496237963356	0	0	1
CCNA2	0.6773384271884889	1045.319405909226	0	0	1
UBE2C	0.8177767547516422	1023.5345671827793	0	0	1
ARL6IP1	0.4151595712941161	1013.6735402686169	0	0	1
NEIL3	0.47553077054597503	995.8532942850953	0	0	1
PTTG1	0.552928	994.1146371552622	0	0	1
DLGAP5	0.672983	961.9806524629693	0	0	1
CDC20	0.744681	950.7471762767761	0	0	1
TUBB4B	0.4196773755374989	943.8552473647759	0	0	1
HJURP	0.48019485767223435	928.7877340279824	0	0	1
AURKB	0.6670601045322683	922.2229277139324	0	0	1
GTSE1	0.5306104897204171	921.3174806925907	0	0	1
NUF2	0.5583357877435382	903.9114593986261	0	0	1
HMMR	0.5937105876569287	877.8999968409115	0	0	1
KIF11	0.42924476056196703	874.9698907369633	0	0	1
CDCA8	0.5537803917176167	837.4022543052579	0	0	1
KIF15	0.44160491143632974	836.7435938582367	0	0	1
CKAP2L	0.43735017164266343	814.1531103163379	0	0	1
KPNA2	0.4389707157413287	794.7182417203702	0	0	1
KIF22	0.37008059916624536	790.2223134373205	0	0	1
CKS2	0.392628	784.6505338431537	0	0	1
BIRC5	0.673282	783.1872877115353	0	0	1
DEPDC1	0.4706510337419506	767.3233423381322	0	0	1
CDCA3	0.5534912453982855	759.5962554923043	0	0	1
TROAP	0.48597644280078334	756.2807221975744	0	0	1
KNSTRN	0.40871398839215634	752.4130627300876	0	0	1
KIFC1	0.45496525907037544	747.2247164961187	0	0	1
CDCA2	0.41703907011248864	743.889	0	0	1
LMNB1	0.3180311576878668	740.4503169076448	0	0	1
PLK1	0.6335819789765947	737.2565399967233	0	0	1
KIF2C	0.4550990662683024	734.2874625781412	0	0	1
CCNB1	0.6294852581153726	728.7094823367223	0	0	1
PRC1	0.334111	724.0164585835568	0	0	1
TTK	0.36285541203346455	721.7732170085211	0	0	1
ARHGAP11A	0.3069251942952041	705.1571047301028	0	0	1
CKS1B	0.5392857852368049	687.9482278248289	0	0	1
KIF23	0.3867814402336573	686.0619577296969	0	0	1
NDC80	0.32249423599112964	682.7788305475561	0	0	1
HMGB3	0.4237139641394678	675.3235193389527	0	0	1
ANP32E	0.28998793384430355	674.5877203580244	0	0	1
H2AFX	0.34975752386752723	673.2031330429959	0	0	1
ECT2	0.3112295420829053	671.9788579018754	0	0	1
CDC25C	0.3717120375830211	671.4537005791404	0	0	1
SKA2	0.29928470983201905	666.8339171267945	0	0	1
NEK2	0.4238216041715894	662.5631310955514	0	0	1
CENPW	0.5337247004953009	643.3400098053261	0	0	1
MXD3	0.2980513207813515	637.8246390896658	0	0	1
CDKN3	0.5005322284675661	633.5914004238848	0	0	1
KIF20A	0.44637295883580513	631.9678969526193	0	0	1
PSRC1	0.3704576149816285	627.1195870438598	0	0	1
BUB1	0.39332636417741373	622.7651132052999	0	0	1
DEPDC1B	0.4031828174312554	607.0580553176381	0	0	1
KIF20B	0.2051625144968427	598.0305856964061	0	0	1
AURKA	0.40586898324250176	592.5474447344857	0	0	1
PBK	0.43441079549681966	582.4815831175719	0	0	1
BUB1B	0.2914717267195485	569.843	0	0	1
ANLN	0.3276510539731159	569.8248067224399	0	0	1
CKAP5	0.20069875247465221	553.7651370254735	0	0	1
CENPA	0.4803715208895902	553.6427734389048	0	0	1
PRR11	0.2940466037488752	526.0268901856026	0	0	1
KIF4A	0.3652259642446677	520.5667104140176	0	0	1
FOXM1	0.286951	493.37122073657855	0	0	1
NCAPD2	0.2037976546338449	491.73617342356994	0	0	1
CKAP2	0.18806016205356157	488.0536428446128	0	0	1
CCNF	0.2157150044097347	486.59297292784674	0	0	1
RACGAP1	0.2351547901302123	483.75293266569724	0	0	1
INCENP	0.18308120289317248	454.21244157507186	0	0	1
CEP55	0.37640397793214514	441.6087754176433	0	0	1
SPAG5	0.2462356832370226	408.956	0	0	1
RAG1	0.6294934638529732	3631.5706821269737	0	0	2
ARPP21	0.694048	3569.8283182279743	0	0	2
CD8B	0.6127590882048468	3543.4418562382452	0	0	2
PTCRA	0.810662	3508.957295078032	0	0	2
CD1E	0.8223417632366821	3122.927921092153	0	0	2
RAG2	0.6298850798144604	2989.0971554246894	0	0	2
CD99	0.7562706086660455	2978.805907382455	0	0	2
MZB1	0.7483169093046854	2794.657594118247	0	0	2
MAL	0.5535246230659151	2695.3029741429386	0	0	2
AQP3	0.5929130792134606	2651.9082791821384	0	0	2
CD1B	0.7460705364257506	2590.117035007288	0	0	2
SOX4	0.521174	2367.4555861115427	0	0	2
ELOVL4	0.5034112216031441	2204.4860374116693	0	0	2
CD1C	0.46569193597772574	2071.5030311516884	0	0	2
ADA	0.7377841855842463	2070.7874129659144	0	0	2
HIST1H2AC	0.35930669174167584	2066.182323323024	0	0	2
AIF1	0.700293	1966.3592532680457	0	0	2
TFDP2	0.6602941535599056	1962.940535141487	0	0	2
NUCB2	0.5822542448038939	1819.5339838925727	0	0	2
SH3TC1	0.4720208767500924	1693.8722088505497	0	0	2
CD1A	0.4380895000664192	1659.438382342484	0	0	2
TSC22D1	0.3534076344139405	1653.1675912676594	0	0	2
NREP	0.5458387876483086	1487.6240451469673	0	0	2
ID3	0.26920657551955673	1387.8500257036749	0	0	2
MAP1A	0.3940542462503123	1346.9808082766053	0	0	2
SLC29A1	0.5065824674344505	1222.3482158875604	0	0	2
AEBP1	0.43069121720578973	1214.665866147885	0	0	2
SMPD3	0.6054695693319662	1168.3929018224992	0	0	2
SIVA1	0.5162284935831777	1158.3991664913897	0	0	2
CDCA7	0.4113831744239644	1138.4553667010878	0	0	2
MATR3	0.3815630868070638	988.4797258698447	0	0	2
GNA15	0.40607972398933356	938.9963477486971	0	0	2
PPP1R1C	0.3622994015824234	936.7692667745013	0	0	2
CCDC26	0.36139547490169405	916.4892178312211	0	0	2
VIPR2	0.1816572934694414	901.359	0	0	2
FHL2	0.33125396037464927	884.3577644294412	0	0	2
LIMS2	0.28242716681883523	874.9443264514961	0	0	2
TIMP3	0.2662511010501252	827.3758191851658	0	0	2
NPPC	0.23524784204114094	813.772	0	0	2
RCC1	0.33375117715678165	806.705	0	0	2
IGF2BP1	0.2834266994222976	511.4524682208658	0	0	2
MARCKS	0.17960438851446445	471.99578934678556	0	0	2
GNLY	0.7325120193204568	6201.257759070157	0	0	3
CCL5	0.704905	6134.189255645802	0	0	3
FGFBP2	0.6921476161797439	6030.18	0	0	3
TYROBP	0.7108468385169885	5754.559374798559	0	0	3
GZMK	0.6233393267217983	5359.965082130525	0	0	3
FCER1G	0.7082151558914056	5197.279986183014	0	0	3
KLRD1	0.6382748631958107	4937.345876577054	0	0	3
FCGR3A	0.6199978388023916	4564.812739272714	0	0	3
SPON2	0.5897043935299999	4507.9136281290785	0	0	3
CTSW	0.6746344050027322	4127.248547861663	0	0	3
GZMA	0.7074926104611317	4109.2312454177845	0	0	3
KLRF1	0.5671184132894226	4070.98	0	0	3
METRNL	0.513671	3762.4747035004493	0	0	3
PRF1	0.6660636270243632	3603.290276754582	0	0	3
AREG	0.4053285538502298	3257.821063303915	0	0	3
DUSP2	0.40796640981216364	3226.2976931140784	0	0	3
CLIC3	0.4365199074790637	3174.358978168862	0	0	3
CCL4	0.3730377257012992	2862.9815735993043	0	0	3
KLRB1	0.4420537518547728	2858.5485506319847	0	0	3
GRASP	0.41372166745043754	2827.118035278681	0	0	3
S1PR5	0.39968264596295205	2664.298707221713	0	0	3
KIR2DL4	0.40498373404270005	2652.6957564959266	0	0	3
NKG7	0.8270203866891606	2595.145375669806	0	0	3
CCL3	0.40675641472324814	2560.4926174190446	0	0	3
CD160	0.42698569211664095	2547.784656727492	0	0	3
CX3CR1	0.40127982118725525	2497.5504545981266	0	0	3
SH2D1B	0.41290299860271856	2477.675679906547	0	0	3
LAIR2	0.37060983363208466	2474.2973881654793	0	0	3
KLRC2	0.34252396003191815	2405.977321519316	0	0	3
PTGDS	0.20695697664647283	2404.8956175437356	0	0	3
NFKBIA	0.542979	2394.4200888921832	0	0	3
CCL4L2	0.28302311999230917	2375.558836167334	0	0	3
KIR3DL1	0.3099059072278122	2349.518030357021	0	0	3
BHLHE40	0.38817123541211873	2161.5192459386258	0	0	3
IFNG	0.23426621025042782	2132.7496761203392	0	0	3
IFITM1	0.5521259571588727	2092.6570704642286	0	0	3
CEBPD	0.3642120060841094	2041.7663772128692	0	0	3
LAG3	0.35480410548627783	2028.5810230828931	0	0	3
PLEK	0.36290917518681753	1968.8521435289238	0	0	3
KLRC1	0.287121	1913.4213620954906	0	0	3
CCL3L1	0.23419719360273472	1810.686177880434	0	0	3
KLRC3	0.29040833040181674	1781.3775431937856	0	0	3
FCRL3	0.2257646621403925	1726.1246378594644	0	0	3
LINC00299	0.27667219137490584	1713.161436591358	0	0	3
EOMES	0.29703546000777664	1676.0988679926993	0	0	3
KIR2DL1	0.22578387653231305	1654.0581628003201	0	0	3
AKR1C3	0.3390639299812045	1584.4057100164866	0	0	3
KIR2DL3	0.22801000741904048	1565.2088534865659	0	0	3
IRF8	0.28065820262554264	1561.0470540144404	0	0	3
GZMH	0.5939906189580164	1458.8091446166027	0	0	3
VCAM1	0.21758940635407506	1376.5237750754911	0	0	3
HAVCR2	0.29025494380435707	1375.78	0	0	3
EFHD2	0.4739574535604742	1349.2400683235082	0	0	3
ITGAX	0.3405063360855852	1349.1028736997582	0	0	3
CRTAM	0.24634556838112187	1322.1703959211359	0	0	3
HOPX	0.4865200826301151	1309.868292525658	0	0	3
TNFSF9	0.1677429192623783	1290.8022699290213	0	0	3
TNFRSF9	0.3399395538058943	988.5100125261822	0	0	3
LY6E	0.3633619710086686	941.7260224935601	0	0	3
CXCR3	0.21166066745631573	847.1946451543596	0	0	3
ASCL1	0.14804417169352604	833.0757321157284	0	0	3
PLCG2	0.0995715	694.4809243453718	0	0	3
IFI6	0.15740040787016446	683.292	0	0	3
SLC15A4	0.21893159450408178	658.9324639512485	0	0	3
MX1	0.11576802361033547	643.8630311832229	0	0	3
AL627171.2	0.0823024	593.0381056656913	0	0	3
CTBP2	0.19618684795514027	583.2548601451864	0	0	3
TIMD4	0.20778246865618963	491.19832945130884	0	0	3
OASL	0.0749314	416.102	0	0	3
STMN1	0.888987	2059.854733439926	0	0	4
HMGN2	0.8489712401566675	1767.3185125839952	0	0	4
TUBB	0.8591048656499848	1596.8768981644912	0	0	4
HMGB1	0.7825214968686903	1308.3911333482774	0	0	4
PPIA	0.7673455141430156	1284.4757494904431	0	0	4
TUBA1B	0.8843706838003613	1164.8382805083602	0	0	4
HMGA1	0.7904813889220054	1141.531083163121	0	0	4
H2AFZ	0.6480570180334689	1115.190294951128	0	0	4
TYMS	0.7898445836808937	1021.560390686554	0	0	4
DUT	0.6355232195409455	1020.464411505249	0	0	4
RAN	0.6175156351705408	990.6376623037104	0	0	4
MCM7	0.511149	930.3628071627897	0	0	4
SMC2	0.4495229528177395	930.1550770978831	0	0	4
PCNA	0.48262196758344067	925.8048430795402	0	0	4
IDH2	0.43112067079931204	921.4262789021252	0	0	4
MAD2L1	0.5026302390081522	856.4738295073432	0	0	4
ZWINT	0.5485984529682787	852.8867280442787	0	0	4
SNRPD3	0.37677948397676136	845.5724154773231	0	0	4
HADH	0.3458789750904726	826.9951282153502	0	0	4
CENPU	0.4955147150533252	803.6095126433871	0	0	4
MLLT11	0.3289998917896726	792.687	0	0	4
HIST1H4C	0.7322904745408344	783.291	0	0	4
SPC25	0.4867637080604862	755.0719556582013	0	0	4
UBE2T	0.4934166123264348	747.9336375932676	0	0	4
CENPM	0.36111119686243376	729.7317669628286	0	0	4
RAD51AP1	0.387521	728.2489097030917	0	0	4
DHFR	0.4704560517294246	726.8930468280912	0	0	4
RRM1	0.32789769360950555	714.1990486142043	0	0	4
CDT1	0.4379526150605208	709.7467229149253	0	0	4
ASF1B	0.45956809011694055	660.6242835362362	0	0	4
CCDC34	0.3377876644438859	656.0715367505371	0	0	4
GMNN	0.3495131129529587	655.9953048426861	0	0	4
MND1	0.4284275339086363	628.52	0	0	4
WDR34	0.3394644000480009	584.7740111229358	0	0	4
TMEM106C	0.24825132565758637	566.2098179655394	0	0	4
PHGDH	0.4125561963075044	523.6836054851061	0	0	4
C1QTNF4	0.7669438565363268	3027.1619654094366	0	0	5
SPINK2	0.6595838250191031	2767.0961791727914	0	0	5
FLT3	0.441973	2664.5995924287236	0	0	5
CAT	0.5232169991473542	2587.7187116685086	0	0	5
HSH2D	0.5516054071337102	2513.6198147149084	0	0	5
MYO7B	0.6130015073918922	2493.7506085174423	0	0	5
DNTT	0.5337222290937473	2196.6539278329683	0	0	5
CSMD1	0.46737377925847867	2166.4250975551413	0	0	5
PRSS57	0.693671	2120.6533209994104	0	0	5
LAT2	0.5255557942627629	2114.3467342684644	0	0	5
GSTP1	0.7748725468801866	2098.9777216242665	0	0	5
VPREB1	0.5537358952693802	2091.234457588391	0	0	5
EMID1	0.5404134860386478	1882.670713541025	0	0	5
IGFBP7	0.6104787812212499	1874.0225470354953	0	0	5
LST1	0.4565571686276313	1765.605760151239	0	0	5
CDK6	0.49185739951934665	1751.6432264583868	0	0	5
SCN2A	0.3322064509894251	1697.7792391720222	0	0	5
CD34	0.5120954303353967	1552.5701991503458	0	0	5
PLD4	0.3694901464905484	1466.2620566867574	0	0	5
MYCN	0.35634463286704393	1422.563539781666	0	0	5
NFE2	0.4193440007703188	1373.0499013285405	0	0	5
CAPG	0.5126171403959943	1346.6371144713985	0	0	5
ANGPT1	0.3411174437172982	1323.4687716681942	0	0	5
BLNK	0.26614288654577445	1279.1385089883563	0	0	5
SPI1	0.3849673355387276	1270.7633659041805	0	0	5
S100B	0.2664896361842296	1243.6325946845416	0	0	5
CPXM1	0.4375512340803711	1224.9669092204522	0	0	5
CXXC5	0.34570623423084934	1174.3204239286226	0	0	5
TESC	0.3513720821434482	1150.4812390542522	0	0	5
HOXA9	0.31128155201052143	1148.8509294045293	0	0	5
MARCKSL1	0.38382125153483326	1138.9275072248126	0	0	5
P2RX5	0.2544104665244749	1138.2648305083721	0	0	5
LYL1	0.3283840147528289	1125.2250246599494	0	0	5
KLHL23	0.36658678437559034	1091.0791726675207	0	0	5
AFF3	0.2631897590478998	1090.9750155860472	0	0	5
ALDH1A2	0.3286801496853155	1084.8388069019911	0	0	5
DPEP1	0.3774119729247033	1046.641759101046	0	0	5
MYB	0.30490082598492974	1044.4507877970873	0	0	5
MEF2C	0.32195395032624513	1037.0909290181505	0	0	5
AC002454.1	0.5505127847874394	1012.4216042193261	0	0	5
DUSP6	0.19977500152192312	967.9556806375834	0	0	5
IGLL1	0.7084282556637278	959.4147820333675	0	0	5
SRY	0.2333949943715905	942.6970543616153	0	0	5
ADAM33	0.22453816960011005	917.1435682226297	0	0	5
CLDN5	0.2704932445084554	908.4392587822043	0	0	5
GSN	0.38409440091917535	871.421	0	0	5
SIX6	0.387691	867.5827427202366	0	0	5
SUCNR1	0.22362546882920387	773.6246289775062	0	0	5
CDK2AP1	0.3209098972893551	772.8792608866229	0	0	5
CRNDE	0.36582285167985396	673.2192590400864	0	0	5
JUP	0.2672619493563556	655.4107465805826	0	0	5
PALM2-AKAP2	0.24391030450581372	638.5867578417483	0	0	5
ACY3	0.4690047868202841	618.0963475280606	0	0	5
HPGDS	0.1978498628915787	614.6458541432902	0	0	5
CST3	0.2549231633720136	614.2120681101923	0	0	5
FCER1A	0.2001186599988694	596.6391839210299	0	0	5
CLEC11A	0.24931029073653738	558.4743103977875	0	0	5
SERPING1	0.2300384863368303	532.0377067668828	0	0	5
TSPAN7	0.27567223773943633	489.54862619665687	0	0	5
DDTL	0.26834250874297616	478.4781710311247	0	0	5
CD36	0.058811866141520244	447.35383103200667	0	0	5
NME4	0.23832408058328397	423.7772865383576	0	0	5
UNG	0.17743023433714303	421.63316511439064	0	0	5
PRDM16	0.11506981042142686	421.28424090554427	0	0	5
MTRNR2L12	0.6458219610112015	11146.855332274277	0	0	6
COL7A1	0.3330989427950623	5580.767413108845	0	0	6
NEAT1	0.6391126716136072	4933.719055525939	0	0	6
MT-ATP8	0.4690303696554577	4849.926548587511	0	0	6
MT-ND6	0.4373305763942921	4118.131867285334	0	0	6
TTN	0.3514654525714001	4037.716352121149	0	0	6
AHNAK2	0.1553694878395568	3012.441018529837	0	0	6
NDRG1	0.4682083350219412	2211.7226272070006	0	0	6
IGFN1	0.055129225102523625	2007.6094667798025	0	0	6
ALPK2	0.2729956128044314	1407.3680180953966	0	0	6
ONECUT2	0.4572386956852856	1405.751029928101	0	0	6
GLIS3	0.42965419973253177	1309.5168610913422	0	0	6
RNASE1	0.1992094352904952	1082.9992754679936	0	0	6
ST5	0.3451477340473007	1039.1817448909321	0	0	6
LUCAT1	0.24399080470468296	995.9210726222663	0	0	6
CARD14	0.3050232074809771	972.1321178054399	0	0	6
SLC25A37	0.22463821642472548	945.5090038691291	0	0	6
SPOCD1	0.36494139111107105	873.4278394411252	0	0	6
IRF4	0.2360368906160066	857.5907098257677	0	0	6
KIAA1217	0.29694850752278046	836.9312902462522	0	0	6
ATF5	0.4974395071568758	834.299	0	0	6
TYMP	0.277974	809.8859595391666	0	0	6
ADAM19	0.1582643258366677	801.2648140088128	0	0	6
RNF157	0.23397514078544987	739.4565843785957	0	0	6
ANGPTL4	0.3772964021146472	715.8347085357238	0	0	6
TMEM132A	0.4158901396399809	699.2178520742004	0	0	6
SEMA6A	0.36834783972985746	677.9276282571872	0	0	6
IL22	0.2513213838334979	668.3752921681091	0	0	6
FNDC3B	0.16374565139209715	660.5402368628395	0	0	6
CADM1	0.21079383790485348	647.6686679609928	0	0	6
TGM2	0.2801120350195863	643.026	0	0	6
VEGFA	0.1726918019845192	635.6263783100986	0	0	6
MYO1E	0.21054854787443966	634.858	0	0	6
CALD1	0.13340633792884463	633.0709070683819	0	0	6
PLOD2	0.4052056150342981	628.281	0	0	6
STC1	0.37873527009374885	623.1005737385767	0	0	6
RNF144B	0.1733000725257489	612.8892808057396	0	0	6
IL20RA	0.27627604381327664	591.4127169931747	0	0	6
CDCP1	0.15176226263898024	576.174	0	0	6
MGLL	0.28987877660590794	572.0801013467792	0	0	6
EPPK1	0.14251256450724395	571.6108653084998	0	0	6
IL1R1	0.22024271130507414	560.0374847021926	0	0	6
F3	0.17760219831560423	552.7	0	0	6
ADM	0.22386317702537173	548.0062745688242	0	0	6
WNT11	0.16874459918635265	543.9644431728576	0	0	6
NRP2	0.2814770462995249	540.0087316696089	0	0	6
SCN9A	0.23832488048309447	535.9707573966773	0	0	6
APOL1	0.2575283510448384	531.5521780329511	0	0	6
ELF3	0.34335910295162875	512.2803617404649	0	0	6
HS6ST1	0.22127645320246941	503.40404800460453	0	0	6
TGFBI	0.31885	487.4326560789864	0	0	6
FBN1	0.34018203359068466	476.6424227458458	0	0	6
PDE4DIP	0.20181197028722878	476.436	0	0	6
EPAS1	0.17812595638096418	474.6514232327447	0	0	6
CTSB	0.25622328745834666	463.0043293248545	0	0	6
IL1RAP	0.16251245019650834	450.38255838431496	0	0	6
SAMD11	0.291337	442.6963067761206	0	0	6
SIPA1L2	0.14127005562808104	433.621	0	0	6
F13A1	0.2137116094556408	423.46352665736646	0	0	6
MAGEA10	0.19158779928945924	406.61066003036035	0	0	6
TM4SF19	0.19914208044397222	397.5956873068317	0	0	6
HELLS	0.39807086603880903	1080.6970687537241	0	0	7
ATAD2	0.35564539060305794	976.3979695420345	0	0	7
CLSPN	0.4370959365551257	858.2737131546792	0	0	7
FAM111B	0.3329199918776479	687.905	0	0	7
RRM2	0.6720722699538108	672.4612356302091	0	0	7
ESCO2	0.3452233180245747	660.5177748611276	0	0	7
FANCI	0.31141103462799985	658.5965414276621	0	0	7
FBXO5	0.30555266973703277	654.1869965486485	0	0	7
BRCA2	0.22829830274753266	642.4659779132978	0	0	7
EZH2	0.27494402457428124	618.7393770931587	0	0	7
BRCA1	0.2744190267853927	616.6288176011791	0	0	7
ATAD5	0.2495419706701692	605.7763450604116	0	0	7
TK1	0.5212187797799726	599.8054297478418	0	0	7
MELK	0.3502339680740663	598.718	0	0	7
CDCA5	0.426305	594.1361624048766	0	0	7
DIAPH3	0.34057246174732897	570.3695871748591	0	0	7
E2F2	0.2597530528318468	537.72	0	0	7
PKMYT1	0.4573717899809416	523.2903811064814	0	0	7
SHCBP1	0.2899182926956142	473.8852739303866	0	0	7
SKA3	0.32683948410291097	468.7439012117103	0	0	7
NCAPH	0.24072439161579978	465.93829579568717	0	0	7
NCAPG2	0.24564860373584133	453.2228178983883	0	0	7
AGAP9	0.5355208809915196	4129.996262296485	0	0	8
AC007952.4	0.49219970461718837	2691.906551454273	0	0	8
EHBP1L1	0.47705794072959806	2621.810250220448	0	0	8
COL6A3	0.4525025465289612	2597.253358494636	0	0	8
RYR2	0.49595723225991417	1770.671621932866	0	0	8
FLNA	0.37181368786539637	1581.6637558674508	0	0	8
EBF4	0.3634235231729993	1475.7056665464752	0	0	8
KCNN4	0.3473589149564963	1462.6571457978566	0	0	8
ABCA13	0.3158690041982876	1078.6145080757692	0	0	8
COL16A1	0.17804125611660748	1073.911914354972	0	0	8
ITGA3	0.35738826923198996	1047.1708767843652	0	0	8
FGF11	0.4074370412518296	1034.104135005459	0	0	8
KSR1	0.28380441043033405	951.9541171504166	0	0	8
AC112721.2	0.29475205397977045	919.6540894532659	0	0	8
COL9A2	0.2837991165835629	909.0567390544555	0	0	8
ADAM8	0.2737663481989326	836.993	0	0	8
CACNA2D2	0.35221916633235295	785.974	0	0	8
LONP1	0.23244447787770173	754.1453356951804	0	0	8
PPP1R13L	0.3171293357290162	713.509	0	0	8
NOL3	0.32401680057319715	673.8969042586498	0	0	8
F2R	0.23761474684965406	673.8138414235441	0	0	8
DST	0.26258300511616767	649.6983418531441	0	0	8
LAMB3	0.37386645225943965	637.4696183837568	0	0	8
USP2	0.33550770427486415	597.2643946377251	0	0	8
CRYBG3	0.2997576614898934	583.9781847366561	0	0	8
MIR210HG	0.23403339125092723	568.3492178331303	0	0	8
MAP2K2	0.2604068839727203	564.2370276220688	0	0	8
ANKRD65	0.3537850654884148	559.431	0	0	8
ITGB7	0.2589468778206455	557.8645420739518	0	0	8
PIK3AP1	0.1955559677437995	540.5930406621208	0	0	8
PHPT1	0.27526417916318946	530.802	0	0	8
IL4I1	0.2934750228785414	525.523	0	0	8
CCDC80	0.15598550708872033	511.08114754459893	0	0	8
CAMK2B	0.2606145472917482	499.0586929308966	0	0	8
MIIP	0.1895172059190871	488.72888784663417	0	0	8
TNFRSF8	0.5453040251316578	487.49	0	0	8
POU2F3	0.22422916580821084	486.51442421119174	0	0	8
MCAM	0.22558253029213673	478.0041258614793	0	0	8
DHRS2	0.45227260643956235	474.78615761837943	0	0	8
CNKSR3	0.2073486191148319	462.99315749560304	0	0	8
CFI	0.6899657301070296	445.26285988330847	0	0	8
IFI27L2	0.17788690383384823	428.41021248779526	0	0	8
FXYD2	0.6020879974754206	426.9651882791842	0	0	8
ATP1B1	0.12884733432086778	409.1656323614103	0	0	8
PPP2R2B	0.18188029645306467	405.87417484252114	0	0	8
HSPA6	0.48107785721579016	6133.677309006653	0	0	9
HSPA1A	0.7375947502742655	5898.171250318656	0	0	9
MTRNR2L8	0.35528235498996613	5493.202417648362	0	0	9
FOSB	0.6584175176215883	5158.133729246818	0	0	9
BAG3	0.45079894529841635	4813.649147115775	0	0	9
JUN	0.6415914137421822	4802.750234475904	0	0	9
DNAJB1	0.7377309371411499	4784.101954275976	0	0	9
HSPA1B	0.7207164733129142	4670.481264351466	0	0	9
HSPH1	0.6249937996197373	4248.710737203514	0	0	9
ANXA1	0.48577101031366515	4102.739776756144	0	0	9
HSP90AA1	0.727812	3739.8988687970937	0	0	9
KLF2	0.5424297357101897	3636.138364595371	0	0	9
DEFA5	0.4134599996948949	3436.3356367473493	0	0	9
ALB	0.30079580569824826	3128.6886740497284	0	0	9
HSPD1	0.5287253021486475	3109.3717781972177	0	0	9
HSPB1	0.5774386797737304	3001.06	0	0	9
APOA4	0.35433582573732225	2925.191486383463	0	0	9
GADD45B	0.3180197310347966	2787.2256273398407	0	0	9
REG3A	0.2740763576428631	2783.356849576043	0	0	9
RGCC	0.38624555105675007	2764.7360455881535	0	0	9
EGR1	0.332461	2542.400053282182	0	0	9
ATF3	0.3532443916555197	2325.5445282360806	0	0	9
NR4A1	0.35938966187379645	2232.5079380039515	0	0	9
NEU1	0.28898894906417677	2020.1491455308956	0	0	9
RBP2	0.28791093466733253	1995.4157707058157	0	0	9
PHGR1	0.27816678038695325	1924.7663319701908	0	0	9
REG1A	0.2760903772824265	1920.5239627798776	0	0	9
FABP1	0.27202634504615747	1875.349397145947	0	0	9
RHOB	0.3473306810546915	1759.3341707408176	0	0	9
DNAJB4	0.27476271209792075	1758.3236157472008	0	0	9
SPRY1	0.3071600493389882	1689.9728035347537	0	0	9
DNAJA4	0.33116382860225824	1666.4021554760493	0	0	9
ALDOB	0.25822143498290845	1587.9657468349997	0	0	9
CRYAB	0.0589207	1567.3817590934905	0	0	9
RGS2	0.2727824882229267	1559.8551803390703	0	0	9
SERPINH1	0.31349320328980396	1465.0445411473315	0	0	9
HP	0.18109754766228806	1463.8299021513078	0	0	9
FKBP4	0.423704	1462.986389217236	0	0	9
APOA1	0.24991456080414287	1450.0004821746354	0	0	9
PLA2G2A	0.21196974032900737	1446.950061263142	0	0	9
RGS16	0.20851124109461225	1432.7830218695033	0	0	9
ZFAND2A	0.30531838785485305	1352.7359235374918	0	0	9
RASD1	0.18256573927123906	1329.9726648659362	0	0	9
HES4	0.2552370284132373	1327.9798471836152	0	0	9
ARC	0.18378650140634104	1298.895721794246	0	0	9
CD83	0.20259721482129833	1294.0933133800695	0	0	9
TNFSF14	0.18812624265312378	1281.0628670051913	0	0	9
CSF1	0.16687235335536527	1271.2756038148023	0	0	9
NR4A3	0.20962918817762016	1251.7632846224333	0	0	9
PHLDA1	0.175146	1119.0712773072019	0	0	9
PHLDA2	0.23679975200254644	1076.0123035034162	0	0	9
MRPL18	0.35187738411196773	1060.7163142659715	0	0	9
PFKFB3	0.2176206184908679	1039.237660581457	0	0	9
SGK1	0.17156815240645362	1039.06	0	0	9
IER5L	0.17987717202562054	1034.4592161170692	0	0	9
MLF1	0.18563046986738801	1008.8045673509783	0	0	9
PMAIP1	0.2341470520590468	974.7447219674154	0	0	9
IER3	0.19149434807870327	924.433	0	0	9
ICAM1	0.2383664658321008	905.9821987574701	0	0	9
REG1B	0.13807789517355284	874.4262490766408	0	0	9
HSPA2	0.14734857160803133	866.1917527412256	0	0	9
IL2	0.12266687399286103	840.2619335882398	0	0	9
HMGCS1	0.1671458354976789	787.8696752776098	0	0	9
ELL2	0.218247	737.5200086105176	0	0	9
TNF	0.16592498674721992	729.5834457554764	0	0	9
KLF4	0.15538625862655314	721.0048300252156	0	0	9
PLK2	0.12886983349003903	702.2204154405146	0	0	9
ANPEP	0.17715540319452014	699.5036829616614	0	0	9
BCL2A1	0.1281772016129266	642.7452253795732	0	0	9
CDKN1A	0.18806021702151823	604.1190632179895	0	0	9
HBEGF	0.14346908076004902	594.734	0	0	9
MT1G	0.14654125235144905	590.0589666207987	0	0	9
GPX2	0.11807691834227287	583.9166928529928	0	0	9
GFPT2	0.10233696895524534	569.2499919000315	0	0	9
PIGR	0.10854744903062526	513.4599611922067	0	0	9
FGA	0.0962878	512.0974275046112	0	0	9
PRDX1	0.4300043365620021	978.6256255677013	0	0	10
SNRPE	0.5099825290894292	972.4760320454164	0	0	10
RANBP1	0.5519454060695972	925.2975518240122	0	0	10
YBX1	0.4546642959486367	830.9288809182034	0	0	10
CHCHD2	0.49026724504883934	820.8746183165489	0	0	10
SNRPF	0.4274114879467681	801.9199509802716	0	0	10
PARK7	0.3795373932644699	775.2610715146338	0	0	10
NHP2	0.3696300084357788	753.3662464920556	0	0	10
PAICS	0.3859911155088183	729.1642447116405	0	0	10
PRDX2	0.37110436910717026	705.6637884622012	0	0	10
SNRPD1	0.43702928648550976	689.5290441415923	0	0	10
SHMT2	0.2574014315521751	660.1715344728601	0	0	10
LSM4	0.31881554251847377	645.8311852738193	0	0	10
C1QBP	0.41239419356386897	620.312	0	0	10
TXN	0.46103109657611246	619.7812733761116	0	0	10
MYL6B	0.29797584854288256	614.7175334030346	0	0	10
EIF5A	0.3477701014831228	612.222	0	0	10
CCT5	0.3048393265455391	570.8896963109883	0	0	10
PA2G4	0.2931499723938736	540.9066539396867	0	0	10
SMS	0.21417992088553875	522.5061883724699	0	0	10
CENPV	0.23364	521.3144050551189	0	0	10
PSMB3	0.29358371961737095	513.9447111289301	0	0	10
PRDX3	0.3641598685005611	509.1328060247331	0	0	10
TOMM5	0.22580680842833337	458.3916916557261	0	0	10
AHCY	0.24807823148228697	451.1102907507316	0	0	10
SNRPC	0.24784960106283413	449.5583131142385	0	0	10
MDH2	0.296727	439.29875319638705	0	0	10
CDK4	0.2531210120008405	438.02572413606384	0	0	10
HMGN5	0.3455653607322723	433.5348212989195	0	0	10
UQCRC1	0.22398516602489038	430.2518599423271	0	0	10
MRPL52	0.21153914138919688	424.0703612460482	0	0	10
PRMT1	0.20978114594581027	417.32150154030046	0	0	10
TUFM	0.2283565780117747	415.61832346445914	0	0	10
PAFAH1B3	0.21015735868134755	407.0472935462505	0	0	10
PDCD5	0.2716890232008095	401.61734535553194	0	0	10
HIST1H2AG	0.36554640737882566	1387.6489055734971	0	0	11
HIST1H1C	0.2944922341951384	1064.208636861021	0	0	11
HIST1H3H	0.21862956136481804	995.0521981408849	0	0	11
HIST1H2AL	0.31755137444123066	971.3224658309858	0	0	11
HIST1H1E	0.276603	957.2059096888173	0	0	11
HIST1H1D	0.2779013110006532	869.7691230240351	0	0	11
HIST1H3D	0.34288656781372073	813.8700855860017	0	0	11
HIST1H1B	0.49647710629411035	805.9430805869382	0	0	11
HIST1H3B	0.4242600648207815	771.3726862836243	0	0	11
HIST1H4F	0.229344	749.4020706267837	0	0	11
HIST2H2AC	0.26658509913959183	736.7597096881129	0	0	11
HIST2H2BF	0.18165540455150722	697.7730140689793	0	0	11
HIST1H2AH	0.3210342741208496	646.233	0	0	11
HIST1H3G	0.30675925476986915	522.8076083885383	0	0	11
HIST1H3F	0.22750646095631893	513.379	0	0	11
HIST1H2BH	0.1951830775953147	511.3929489525011	0	0	11
HIST1H2BJ	0.14033876849597096	496.41014797648836	0	0	11
HIST1H2BB	0.1255519052731052	440.01590323651084	0	0	11
HIST1H3C	0.22489887220328642	428.8139638265253	0	0	11
HIST1H4D	0.14868906579119467	417.3221775857917	0	0	11
HES1	0.34074717880942007	2003.4744471077727	0	0	12
DEFA6	0.2527095087119199	1664.7914725630003	0	0	12
MFAP4	0.48582483061331727	1479.567062692394	0	0	12
RGPD1	0.3969832242157908	1411.350073808497	0	0	12
HIST2H2AA4	0.21417624789031983	1104.6131149027744	0	0	12
MME	0.2561069013690859	1091.9303048040617	0	0	12
HNRNPA1L2	0.4932395943636173	1059.4518734470166	0	0	12
HIST2H2AA3	0.35612177095488373	1046.4372747892487	0	0	12
CISH	0.2646640155105687	1009.1058841177772	0	0	12
ATP6AP1L	0.39640513233565233	1002.8210032118313	0	0	12
UGT3A2	0.36292098813611695	940.9509848673574	0	0	12
ID1	0.26474376271942596	846.1611711507743	0	0	12
GALNT2	0.2837687206061966	822.993	0	0	12
SOCS2	0.2436502981031415	787.5331915939943	0	0	12
XG	0.1528078779550487	745.7824489408522	0	0	12
U2AF1	0.3838718213613087	742.0949061323225	0	0	12
EIF3CL	0.4338492657093739	699.609	0	0	12
KCNQ1OT1	0.10473146565019616	554.684	0	0	12
EIF3C	0.24919480867781904	549.5171336477755	0	0	12
PDGFRB	0.14991019617251358	519.494	0	0	12
SCGB3A1	0.0859136	515.5402457281211	0	0	12
MEG3	0.0934146	428.3665928130854	0	0	12
LDHA	0.6129514665798078	1643.0067906460845	0	0	13
RPLP0	0.7184410395003235	1418.1028852254121	0	0	13
PGK1	0.5356920843145871	1346.9739501953522	0	0	13
GAPDH	0.8157643608401521	1093.4771639459907	0	0	13
GPI	0.44646978480205796	1017.4069493569465	0	0	13
ALDOA	0.5454611130153244	963.1294049041718	0	0	13
P4HB	0.3416303950311787	832.8664269441459	0	0	13
PGAM1	0.5527309681459338	763.4287140260403	0	0	13
MIF	0.7327350602804882	760.7651459326963	0	0	13
TPI1	0.6754961027124916	744.7948320357115	0	0	13
SEC11C	0.35490244085734673	711.7956412826703	0	0	13
IMPDH2	0.3108644559468547	618.2334161548818	0	0	13
BNIP3	0.3046925584515997	609.6580719982081	0	0	13
VDAC1	0.3215440275730222	593.4313450060456	0	0	13
HSP90B1	0.29610027068994643	590.7562110212897	0	0	13
FAM162A	0.3109730428811926	582.51	0	0	13
ENO1	0.8146609774784519	562.2932682156265	0	0	13
PKM	0.647382	547.6096647002836	0	0	13
PDIA6	0.3135974021899373	511.98065690572093	0	0	13
ENO2	0.17920715311774021	490.78164670810384	0	0	13
CD27	0.47737773234667774	2326.3568726881094	0	0	14
NCR3	0.4486765458003507	1977.6789708690085	0	0	14
PLS3	0.48965441989498154	1929.8731547311154	0	0	14
CORO1B	0.4910653425814161	1777.083352743455	0	0	14
PDCD1	0.3709631561785966	1710.1228297872176	0	0	14
GADD45G	0.22938290632252503	1652.755203626287	0	0	14
OTUD5	0.2943832985808464	1494.2156652852461	0	0	14
TWIST1	0.28390270350337277	1380.2986129306544	0	0	14
CHGB	0.20772743212917769	1367.56	0	0	14
NMB	0.27187210050824445	1270.8244959949518	0	0	14
ICA1	0.26142736861720944	1270.0884686976126	0	0	14
AC019117.2	0.33006870325145504	1130.5268874687617	0	0	14
HRH2	0.2845662727797147	1100.347751190301	0	0	14
PTPRN2	0.36341433249109933	1002.3979662648981	0	0	14
TRIB1	0.19625463977203875	918.0015770874672	0	0	14
TCF4	0.2849577576433704	917.82	0	0	14
TNS3	0.2511681218827837	867.5374200531883	0	0	14
NRN1	0.39601437805642736	811.5735035953493	0	0	14
GSTM4	0.15790387177370027	735.13	0	0	14
PEG10	0.11201929912563359	458.02170460374515	0	0	14
CRIP1	0.5222574460202827	1876.7605384711626	0	0	15
LGALS3	0.695478	1609.5270766008257	0	0	15
S100A4	0.73479	1555.2750574826528	0	0	15
HLA-DQA2	0.6547626544932148	1236.5547079575554	0	0	15
LMNA	0.3792785526796144	1059.7344392119446	0	0	15
SSPN	0.24050438752434766	1009.5869478886293	0	0	15
SIM1	0.31459275907383155	924.1942304474031	0	0	15
EMP3	0.4162591403924793	898.348	0	0	15
HLA-DPB1	0.5939	893.1283841001591	0	0	15
HLA-DRB5	0.8490225370870905	890.1230876646752	0	0	15
TSPO	0.3552566932517161	814.9234334251037	0	0	15
CD63	0.3845140431313437	762.8812532834628	0	0	15
DNPH1	0.2621894198681412	683.3540758674598	0	0	15
CLIC1	0.4819041932778659	645.4363591147289	0	0	15
PLP2	0.4170126029764145	642.236	0	0	15
ANXA2	0.44228789701588556	641.5966617839833	0	0	15
CCR10	0.4556512528223279	631.588	0	0	15
S100A6	0.7992656858185809	611.7025607051962	0	0	15
MFSD10	0.23966033523357025	610.7532047046623	0	0	15
ANXA5	0.27346574770666515	608.3491156663101	0	0	15
AC017002.1	0.27092035526441904	598.4803399193795	0	0	15
TAGLN2	0.4316152523314259	589.0012423729717	0	0	15
BST2	0.24976235845364764	586.8522658291515	0	0	15
S100A10	0.5426659251807017	575.473	0	0	15
CD151	0.25034812454567096	559.8856787861222	0	0	15
MSC	0.27917538890709553	556.4252924851532	0	0	15
PRDX5	0.30420767258375186	539.5338560839052	0	0	15
IL2RA	0.4202240145641443	517.935	0	0	15
CD74	0.8213589143877853	510.26992901661214	0	0	15
PRELID1	0.3688186734275459	507.7512085053058	0	0	15
VIM	0.6565598123216907	500.3441588485669	0	0	15
CD70	0.26790103048335584	494.8720991869562	0	0	15
NCF4	0.20100635516884263	491.6319862600687	0	0	15
LGALS1	0.7796070212965779	478.3678778499156	0	0	15
HCFC1R1	0.24690460817109736	475.30464196233544	0	0	15
RHOC	0.4334881522546937	462.69904418310125	0	0	15
HLA-DMB	0.19430434763296045	454.5775589236507	0	0	15
REEP5	0.285008	436.4955442836334	0	0	15
P4HA2	0.21818555493016137	427.4888128664907	0	0	15
HLA-DQB1	0.45646422404516834	424.2242076918943	0	0	15
SYNGR2	0.25909588826371166	420.1982142599919	0	0	15
CSTB	0.20844375146611555	419.7993536428115	0	0	15
ETV7	0.3231752390580764	415.43228365713463	0	0	15
SLC16A3	0.3943841353106576	411.9716547970665	0	0	15
AK4	0.3003821272832974	409.1574857483465	0	0	15
HLA-DPA1	0.7299241676212914	408.65001032832333	0	0	15
HLA-DMA	0.45462485731978874	406.9627512245039	0	0	15
AP3S1	0.206978	406.0359012592314	0	0	15
NEBL	0.5246340392146933	5153.319086814811	0	0	16
SEMA3D	0.46658113423044967	3949.539902114422	0	0	16
CXCL13	0.6483248102593179	3744.75	0	0	16
PTPN13	0.39014787067005785	2961.694958080778	0	0	16
KIAA1324	0.4041117050224726	2792.5578349681928	0	0	16
RDH10	0.4184586887687351	2648.1470444276747	0	0	16
IGFBP4	0.45279932123876043	2430.410432846577	0	0	16
MCTP1	0.38196781759760007	2391.2959106339313	0	0	16
HDAC9	0.35258339068663314	2346.069790968612	0	0	16
GNG4	0.5208629555294286	2344.830585134122	0	0	16
SH3BGRL2	0.3202790498417355	1994.9651336638765	0	0	16
SERPINE2	0.43683841719881333	1964.0201992972216	0	0	16
CD200	0.3628640000266664	1908.3595387536625	0	0	16
KCNJ2	0.21759665692916313	1403.8909230699855	0	0	16
FAIM2	0.25946964318470744	1339.7719651858886	0	0	16
CAV1	0.4040169066513543	1322.976749959055	0	0	16
CD82	0.38289608060963726	1297.8392007395694	0	0	16
FILIP1L	0.2305047984100422	1275.1472973613875	0	0	16
TNFSF4	0.2311353717144113	1257.1728996714332	0	0	16
STAT1	0.28490546358512014	1216.3684583949268	0	0	16
RGS4	0.2797331694138534	1122.9723780271704	0	0	16
SLC40A1	0.24382508255316418	1099.880498412798	0	0	16
SULF1	0.12528951517157236	1070.5972789011419	0	0	16
F5	0.18105288077151233	982.7699614145298	0	0	16
MEST	0.2716589917049083	933.4795597390972	0	0	16
FAM107B	0.32084262433751226	818.2757069367158	0	0	16
CTHRC1	0.23102162789118974	816.8038040057479	0	0	16
NFIA	0.14843794738593427	688.9161724459066	0	0	16
CCDC50	0.23499983310693084	609.0971644328578	0	0	16
MBD2	0.2208353808920489	574.8623823120482	0	0	16
EGR2	0.10852871484432626	556.4426553417862	0	0	16
KCNJ6	0.0959162	438.7268863209009	0	0	16
CCND1	0.0916767	400.47942608793926	0	0	16
CCL1	0.707259	4793.457119266276	0	0	17
XCL1	0.5612667047862964	4668.680818762127	0	0	17
XCL2	0.411173	2945.639086623951	0	0	17
CD9	0.5982408515684075	2897.336372381214	0	0	17
KIF25	0.4776836242694028	2887.6784634565042	0	0	17
TPM2	0.4393895148776901	2848.498629883535	0	0	17
IGLON5	0.4729549974883704	2818.630517820909	0	0	17
TNP1	0.4633839063288036	2783.2341768923698	0	0	17
KRT81	0.5256219330501273	2759.0129427472752	0	0	17
KRT7	0.5170159648465019	2542.379058316098	0	0	17
KRT86	0.4974526996242481	2345.2521828281806	0	0	17
RCBTB2	0.47404048610896876	2334.186513299248	0	0	17
RARRES2	0.39330812277989263	2227.34	0	0	17
RAMP1	0.34688069978580566	2053.5040710935746	0	0	17
NBAS	0.46485279977609384	1887.7298018285521	0	0	17
KIR3DL2	0.2998770298449151	1741.6919096822423	0	0	17
FTL	0.4009382630644129	1726.3196077009554	0	0	17
HMOX1	0.29645780638639546	1616.4187302687544	0	0	17
NTRK2	0.403853	1449.366620405437	0	0	17
CCR6	0.2682102444086327	1399.2978313941335	0	0	17
LMO4	0.3245830769274234	1317.9339995304654	0	0	17
MB	0.2517266849732079	1266.2693955007658	0	0	17
TNFSF10	0.28416360408599683	1246.892769072914	0	0	17
ZNF683	0.20176926783610494	1145.9268989223658	0	0	17
TSPAN13	0.40787478284638495	1065.1391842591136	0	0	17
MRPS6	0.36676596573930065	1047.9145420913705	0	0	17
PDLIM4	0.35208488564235974	1008.450659239366	0	0	17
CPM	0.24410270396643696	1005.0465542537669	0	0	17
IL9R	0.2821756636826799	958.3942994001854	0	0	17
KRT1	0.44355126624519026	955.3802441658326	0	0	17
CSF2	0.2185322738570332	920.8472960092549	0	0	17
NSMCE1	0.328011	912.3442450821393	0	0	17
ZBED2	0.18962406456055433	908.9660283942505	0	0	17
KIAA1211L	0.30769384637916364	889.4774457673286	0	0	17
CST6	0.1351158099393605	849.2149892369952	0	0	17
CTSH	0.3681197643528398	775.3099118005396	0	0	17
KDSR	0.2387922822226353	700.6532827703337	0	0	17
GTSF1	0.24320671795772958	697.8156291442085	0	0	17
NQO1	0.21752302393344705	668.1145703201938	0	0	17
DPP4	0.2797420322590781	661.1307306336365	0	0	17
SLC1A5	0.2405869316395087	599.7918210318587	0	0	17
CTNNA1	0.17841434544864704	559.4832969864436	0	0	17
HOXC10	0.23486706540565844	553.2602902548239	0	0	17
EGLN3	0.4467274142486876	525.2234684033957	0	0	17
CLEC3B	0.0614902	520.825	0	0	17
PCSK1N	0.1251413731288747	514.9373427531235	0	0	17
C15orf48	0.1602926981430122	509.7192116101967	0	0	17
IQCG	0.31271955556231795	506.1021404606731	0	0	17
HIST1H2BK	0.1576482693760917	485.3237505357418	0	0	17
FAM50B	0.22199784966350722	465.05493311032615	0	0	17
SLC39A6	0.16625577088906635	435.45761028931594	0	0	17
PRSS21	0.19485757556462183	416.3828375952787	0	0	17
ACTG1	0.7092453804325162	1738.852198540013	0	0	18
ACTB	0.7302011196179471	1666.812500351521	0	0	18
PFN1	0.6380616359381491	1515.4902022635033	0	0	18
CORO1A	0.5416447312496614	771.1025125437551	0	0	18
ARPC1B	0.43560511837301996	752.9031541655469	0	0	18
NDUFA13	0.3506726622730445	671.0776636107278	0	0	18
HNRNPAB	0.3375533909157268	640.4790221436316	0	0	18
TMSB10	0.7120511008682313	639.6102266096801	0	0	18
C12orf75	0.3097954902330072	637.4824439896257	0	0	18
TPM4	0.37958410119733077	621.2216949248617	0	0	18
PTMS	0.41862233440689206	614.0157524242386	0	0	18
GLUL	0.2875266331264484	608.8278042714062	0	0	18
NME2	0.6421317718699795	546.1478593910557	0	0	18
PSMA2	0.30702997911071084	542.0399499920607	0	0	18
PPP1R14B	0.4448985372574195	527.1398121722651	0	0	18
IGFBP2	0.5439640928688384	526.2903426596991	0	0	18
YWHAQ	0.4015298983647419	524.8095914880247	0	0	18
PARP1	0.22753442984476951	518.9801301726877	0	0	18
MAZ	0.22354409046141122	496.74973410902845	0	0	18
NME1	0.49748228097059777	453.16287344410864	0	0	18
NDUFA11	0.2830734385410206	446.5900712275783	0	0	18
YWHAH	0.21906602589171312	441.8729752504042	0	0	18
PLIN3	0.2580871716587661	432.9727567091096	0	0	18
CD320	0.21416223902182052	420.6867564962863	0	0	18
HCAR2	0.13452389815726024	3289.787524580515	0	0	19
MYL1	0.12604484530089524	2544.010738737441	0	0	19
SMPX	0.1119421286449487	2524.9177760383523	0	0	19
KLHL41	0.17737325159924175	2508.7982652182527	0	0	19
CSRP3	0.11269683651860675	2135.5263738992676	0	0	19
DES	0.17888750989098562	2021.747137199574	0	0	19
HSPB7	0.0944438	1911.1498461244219	0	0	19
ACTA1	0.10873036413836165	1532.5279631226667	0	0	19
KRT17	0.4475375074031244	1528.2854622472107	0	0	19
RND3	0.21487225614488586	1407.0660802219152	0	0	19
S100A7	0.2174265051294907	1369.3371222157364	0	0	19
SLN	0.11677911952204122	1240.680905989482	0	0	19
MAFB	0.16344159951122844	1101.7195109705717	0	0	19
SBSN	0.18260510114185347	985.6705971527226	0	0	19
MYH2	0.030423227706949277	924.5120524350251	0	0	19
CKM	0.0700231	835.0436373192907	0	0	19
COX7A1	0.0666407	819.7248914709451	0	0	19
MUCL1	0.052110981634840646	809.4715393539027	0	0	19
LGALS7B	0.19453864935496393	769.1967196993253	0	0	19
XIRP2	0.0942682	740.785	0	0	19
KRTDAP	0.2225774249121905	696.5003520319159	0	0	19
CXCL14	0.5856977393893985	677.6921729682322	0	0	19
TACSTD2	0.2699466460391838	674.0451576579806	0	0	19
MYBPC1	0.057021478833914466	648.46	0	0	19
ACTN2	0.0679816	606.6138191998195	0	0	19
TNNI1	0.0533642	598.0781071652935	0	0	19
DAPL1	0.2435840030292068	597.6622185459445	0	0	19
RPL10L	0.050998863566054375	538.9443940295379	0	0	19
CSTA	0.13360932862184874	534.9266579082574	0	0	19
TP53AIP1	0.41071154580697156	528.4257129914873	0	0	19
CALML3	0.5255839527220681	504.8695251786496	0	0	19
TRIM63	0.047554078397267795	495.0307928608234	0	0	19
SERPINB5	0.19138509621427238	486.00891342970016	0	0	19
CLDN4	0.11326241707751487	480.40356753817883	0	0	19
C19orf33	0.13670524264389283	466.0444727598496	0	0	19
COX6A2	0.0681731	448.6600515596202	0	0	19
DCD	0.0656808	437.3119319087233	0	0	19
FXYD3	0.48500047728577267	435.1415690729473	0	0	19
CALML5	0.10246201752976042	431.9467489453764	0	0	19
S100A2	0.5912515057601512	424.9609458213678	0	0	19
NUPR1	0.15507510306648353	423.46000553369583	0	0	19
CLCA2	0.37489335038006516	421.5304711481803	0	0	19
S100A14	0.48739080359485376	419.8424133858257	0	0	19
ALDH3A1	0.3792697886198826	413.1442852750333	0	0	19
COL17A1	0.20104619082470426	399.2659415482944	0	0	19
FTH1	0.6210868565925819	7674.175437933503	0	0	20
IL1RL1	0.4683361122400364	7100.697179799419	0	0	20
FOXP3	0.4855871886475274	5186.323704055384	0	0	20
TIGIT	0.45099271787453493	4332.161829395502	0	0	20
TNFRSF18	0.5162629707083789	3730.9863061349497	0	0	20
BATF	0.5340731077892523	3688.6999529404193	0	0	20
TNFRSF4	0.40555391857880224	3078.631736303435	0	0	20
GK	0.31479297869009687	2539.901036159338	0	0	20
DUSP4	0.3254958768195301	2539.832126767098	0	0	20
HTATIP2	0.4115666557522436	2410.8981383665514	0	0	20
RGS1	0.35206364859361694	2379.8051270901433	0	0	20
CTLA4	0.3319576440509722	2257.18	0	0	20
LAYN	0.30989974235794154	2149.708745541382	0	0	20
CCL20	0.3169978375075588	2038.7071769810452	0	0	20
CXCR6	0.3536550835931333	1940.6792530114287	0	0	20
BIRC3	0.30102241329857077	1883.3567572225868	0	0	20
GEM	0.2595895212643675	1751.819460256976	0	0	20
ENTPD1	0.29115476303993565	1731.1626408875409	0	0	20
MT2A	0.352036	1730.8117511752102	0	0	20
HLA-A	0.6835201331612567	1676.458747479216	0	0	20
RBPJ	0.4097838752666958	1659.4836013719778	0	0	20
PTP4A1	0.313992	1579.1303982945042	0	0	20
ZC2HC1A	0.34400591821615495	1515.2058118653897	0	0	20
SLC1A4	0.28565323856901725	1375.729611243553	0	0	20
MT1X	0.2594636668901219	1235.5743583120234	0	0	20
CHN1	0.25903423693228644	1231.9071714962104	0	0	20
HPGD	0.2636970186805496	1189.9254353336596	0	0	20
CMSS1	0.24696452525820206	1111.6489894486322	0	0	20
GNG8	0.1909809762420854	1088.0269259888214	0	0	20
MT1E	0.27376343073344606	1080.095450417746	0	0	20
THBS1	0.11412583298072601	1076.1692021597178	0	0	20
MT3	0.26938289361586687	973.2297560362499	0	0	20
CRELD2	0.275908	969.1641478117365	0	0	20
BASP1	0.30830299821789175	956.7181174867304	0	0	20
TMPRSS3	0.3842495600029955	920.1051817688596	0	0	20
MTHFD2	0.2687226680954205	898.0257771869245	0	0	20
RGS9	0.25306464461465716	821.2937038311634	0	0	20
GNAI1	0.28521868866634603	762.4268289767992	0	0	20
IL13	0.3522534589579622	693.4288914983517	0	0	20
INSIG1	0.1467591590414962	552.548	0	0	20
TRBV11-2	0.0751755	550.4803562008443	0	0	20
NDUFA4L2	0.1701836152103392	513.7915588982434	0	0	20
ARG2	0.16915266000959703	474.6772637546185	0	0	20
CCL22	0.0613537	458.6513101336618	0	0	20
C8orf88	0.23821692208164352	397.41711186544256	0	0
MTUS1	0.22293906594377658	396.6976939599544	0	0
SFRP2	0.0863883	396.202	0	0
COL6A5	0.5125924422386962	394.5201826571294	0	0
SNRNP25	0.2270297283946951	393.69064415467204	0	0
TCN1	0.0890865	393.6599814710961	0	0
POLD2	0.2212376714729054	391.545	0	0
TKTL1	0.0507028	391.4203591098152	0	0
UBE2M	0.16791903008478049	391.0528146618265	0	0
HLA-DRA	0.850105	390.7521363690419	0	0
BCAT1	0.3140345150410894	390.09209350716304	0	0
MVP	0.2457656365081656	390.05068005838956	0	0
BCAS3	0.12483124824637058	389.96369756234117	0	0
SLC26A4	0.37251276683442264	389.1641704943079	0	0
MNS1	0.24132178918612074	387.8303343096375	0	0
OSMR	0.3036838715230438	387.3462186331441	0	0
PRSS23	0.3654772601314968	386.83518741074363	0	0
RNASEH2A	0.2264370954923019	385.01845506708975	0	0
RTN3	0.17832447750328864	384.4825402413738	0	0
ACOT7	0.22126847601541857	383.42569017710423	0	0
LGALS2	0.0860101	382.14064876594955	0	0
KRT14	0.815805	381.23287572113446	0	0
ATIC	0.19406842182580092	380.8402833758198	0	0
KRTAP4-12	0.0194177	380.5749215235198	0	0
GNB2	0.30216904827327007	379.99811954492355	0	0
FN1	0.0963844	378.48734290530393	0	0
ETS2	0.15833133929398147	378.3593856920147	0	0
KTN1	0.38314306158043215	377.25414698133375	0	0
BRI3	0.17952355686921592	377.1190079295367	0	0
SPATS2L	0.15607316331390234	376.8856040810714	0	0
SFN	0.5301566597287197	376.83215373357433	0	0
MAD2L2	0.17690886684951854	376.5787379401157	0	0
EGFL7	0.24206948041220866	376.3164513631924	0	0
RUVBL2	0.2044143674369695	375.4715808360192	0	0
SRSF9	0.20773218648363842	374.96139650431303	0	0
MT1F	0.1651433999948187	374.46966914520885	0	0
CYC1	0.1978203706888367	374.2364974768381	0	0
LTBR	0.24407693267340747	373.94177634725065	0	0
FBXO17	0.2134914184935746	372.58571701299445	0	0
FLOT2	0.1657162267136259	371.50452475822584	0	0
SLIRP	0.2540575093902941	371.218	0	0
AK2	0.186592	370.5079539634891	0	0
CTSZ	0.15608709351641314	369.3077699369699	0	0
SPRR1B	0.0695589	369.17700602991596	0	0
ATOX1	0.22289977803570812	369.021	0	0
TXNL4A	0.18243899782701137	367.8396296084086	0	0
BZW2	0.19013993122724132	367.4312978921634	0	0
TENM3	0.2651332972159908	364.8630172190906	0	0
TNC	0.40620591791439953	364.8507617697103	0	0
PAWR	0.16840530473894372	364.3009211685737	0	0
LGALS7	0.5424703646432811	363.42889111311126	0	0
HIST1H2BC	0.12343982173882113	363.25990859421444	0	0
PERP	0.6292470348686996	362.0764403502846	0	0
HSF4	0.2715160347815698	362.0294300371458	0	0
PDLIM1	0.26585234760906173	361.76364684572764	0	0
TMEM14C	0.18413709375335796	361.7232652728904	0	0
CA1	0.0972993	361.3670048533169	0	0
CHGA	0.0645213	360.6263923152933	0	0
EBPL	0.20207211442336592	360.1482106137331	0	0
FDPS	0.1773644482495918	359.9884151814999	0	0
TMEM173	0.2236351640374232	359.64015910005173	0	0
QSOX1	0.16720934979214452	359.3053042514518	0	0
CD40	0.15876497921234614	358.9583770161051	0	0
NIM1K	0.1758758481326501	358.8305381024272	0	0
CA12	0.2424527033072378	358.62029219555427	0	0
PALMD	0.19508624033383562	358.50905520022286	0	0
CPPED1	0.157285	358.0394544311288	0	0
BCL7C	0.17759372395634768	358.01918567924605	0	0
GAMT	0.21773605631637524	356.7652519532978	0	0
PPP4C	0.20706933025995808	355.2814325923013	0	0
NDUFA7	0.23184311745244376	355.2013866020073	0	0
SH3PXD2B	0.17267369109253716	355.1979129137259	0	0
ZCCHC12	0.0602629	354.8399633696056	0	0
NDUFC2	0.2399664267090839	354.3864154806337	0	0
INPP1	0.13777721033793278	353.84718079651793	0	0
SRI	0.28358793226545354	353.76361988938226	0	0
MYOF	0.20934555407925765	353.04779170753073	0	0
PPP1R1A	0.11767513073368475	351.8638610416337	0	0
HEBP2	0.1614430198558686	350.77603925007435	0	0
PHF19	0.1712989699448813	350.4948604398768	0	0
ANKRD1	0.0907252	349.03413645642246	0	0
GRN	0.18883072344192267	348.9515590029678	0	0
LIMA1	0.14840631412735808	348.31474844069703	0	0
TNFAIP2	0.0934628	347.88084170211613	0	0
SCGB2A2	0.0621432	347.16678198875576	0	0
HLA-DRB1	0.7980818547737841	347.1457241031383	0	0
C19orf81	0.3175394279936326	347.0144337600649	0	0
RAB6B	0.4810727732505049	346.9024761243661	0	0
DSC2	0.1628596484089393	346.7589426454469	0	0
RNF187	0.16630733046604365	345.64343361914354	0	0
CERCAM	0.298996	344.57265003503187	0	0
PARVB	0.18955448577499345	344.4727738609799	0	0
MRPL4	0.17535509869248653	344.1376461320403	0	0
HDGF	0.15755778560031336	342.99298516412864	0	0
MRPL12	0.25021861407510615	342.69826234938625	0	0
ITLN2	0.0668501	342.2449323433829	0	0
RPL39L	0.19305755919862497	341.95297975604797	0	0
FKBP10	0.2723307074064688	341.46382729465074	0	0
HIST2H2AB	0.14124154775650233	341.3520559633767	0	0
HIST1H2AE	0.11751556171833315	341.1309790841427	0	0
AURKAIP1	0.20308410096594673	340.7249342536058	0	0
ADD2	0.20488900596602577	340.5931994658207	0	0
ASAP2	0.26527187300616784	340.25686917057556	0	0
OBSCN	0.11190816939164612	339.7493114580057	0	0
COL3A1	0.0440006	339.65030195720385	0	0
SYT8	0.23884036844519077	338.9246290649723	0	0
S100A16	0.4822976921269735	338.0189292503665	0	0
SERPINB1	0.49317267663854936	337.85473311429485	0	0
SQLE	0.12203137529401453	337.78717216099386	0	0
FAM43A	0.0857743	335.7447989701138	0	0
HIST1H2BF	0.15088867005380854	334.9517855949271	0	0
TNFRSF21	0.160172	333.13731538257014	0	0
CRYBA2	0.011777158304002102	332.74579900830065	0	0
S100A11	0.6301152184439653	331.84587807204804	0	0
RFC2	0.178909	331.45809686603945	0	0
ACSL4	0.11072078208765179	331.28802047557474	0	0
GADD45A	0.11585853028208648	329.8656863897067	0	0
BATF3	0.766649	329.45906945110005	0	0
SLC12A8	0.15496498180246174	329.2382884610712	0	0
IL1B	0.068968	328.46378728865744	0	0
PRKAR1B	0.16675423427242506	326.88790188335213	0	0
HIST1H2AM	0.28378865208558757	326.77443846032764	0	0
EFNA1	0.12868840366969647	326.22604514425575	0	0
VCAN	0.39755544021925276	325.5694111806162	0	0
NT5DC2	0.20312070365388024	324.8748295860246	0	0
MT1A	0.15857411389563314	324.62869574657213	0	0
PCGF2	0.23391288847971453	324.47373396296626	0	0
DSP	0.3461140195461445	324.41474554749624	0	0
LPGAT1	0.0980116	324.1129226805128	0	0
GGCT	0.1633391750482669	323.37529339363624	0	0
CISD3	0.15618417983227353	322.91649609225146	0	0
KRT5	0.743021	322.8181900501318	0	0
KRT18	0.13778132656390643	322.77671925110167	0	0
FABP5	0.6677977401022392	322.6693671400905	0	0
GAD1	0.23843618445582776	322.5472389051426	0	0
MRPL11	0.1811552138468987	321.8080914736392	0	0
FFAR3	0.25130906367842915	321.30489969724357	0	0
MORC1	0.0639738	321.1316866402477	0	0
PSMB5	0.1541863749515702	320.35371957096555	0	0
PRDX4	0.15910564208845704	320.3488111746418	0	0
CPE	0.052941639333144455	319.3673105736854	0	0
MRPS24	0.1692430644428436	319.0830973037718	0	0
HIST1H2BL	0.10147334382603336	318.29069909648695	0	0
IGF1	0.22557170611433183	318.15698882742055	0	0
PLOD1	0.22818476910095153	317.8174403753652	0	0
MFN2	0.200215	317.52866121809336	0	0
MYBPC2	0.5170946752617326	317.23645006419486	0	0
FLOT1	0.2361690115683994	316.8310146925743	0	0
ALDOC	0.32829179533672953	316.6603249544029	0	0
DDR2	0.18801229015812104	316.3411245876131	0	0
FSTL3	0.0867745	315.0603313944561	0	0
DSG1	0.2472965016011484	314.35122929554984	0	0
IDO1	0.043195778283725214	313.2137486897896	0	0
MTCH2	0.15755776883987438	312.9935013805456	0	0
PKIG	0.3279341223139153	312.9282482767669	0	0
HCK	0.16202155833623125	312.4092401311235	0	0
WARS	0.15077981618225994	311.9349794243277	0	0
GRINA	0.12159783134644435	311.86550366914054	0	0
SERPINE1	0.0606841	311.72489312766913	0	0
NOP16	0.1546375109858301	309.80986480422257	0	0
DENND6B	0.43062680356373884	309.59722686269845	0	0
ELOVL1	0.1312340396524977	309.577	0	0
FAM83D	0.1136411050999393	308.91832708567784	0	0
NENF	0.21409409438819044	308.7604053743765	0	0
TNIP3	0.16307888905681486	307.6903619971442	0	0
VGLL3	0.2712353455560419	307.6521529264829	0	0
NPC2	0.23086202360066793	307.4381722483563	0	0
SRM	0.423023	307.1183732771036	0	0
HLA-DQA1	0.775136	306.99596811992296	0	0
ECI1	0.14208149304711531	306.43233763528406	0	0
DSG3	0.13599532682869936	306.18197635077945	0	0
IFI30	0.19344429973325977	306.1362013756787	0	0
TOMM40	0.19570150393192673	306.02981892296464	0	0
PALLD	0.29384857782065377	305.98517836877363	0	0
ETV5	0.15941759768529984	305.9403583883721	0	0
GPC6	0.27858667460875647	304.065	0	0
SPOCK1	0.32718960216561793	303.831	0	0
ERRFI1	0.1178480625326391	303.33587425973445	0	0
DDIT4L	0.1128524604023064	303.2883730404932	0	0
SLC38A5	0.13842700049276283	302.3036674182068	0	0
PPM1N	0.17464442480743542	300.7907018946388	0	0
KIF2A	0.17821918202239656	300.1429200554373	0	0
FBXO32	0.18532210374207594	300.04080569084095	0	0
ARNTL2	0.19281234497645247	299.6273051473443	0	0
BLVRB	0.1878683403752137	299.45869988155397	0	0
AP1S1	0.15905244576734215	299.41282696600246	0	0
CD59	0.342884	297.8302586455051	0	0
TRAP1	0.1596504206152101	296.8374349941322	0	0
HIST1H1A	0.1526280540286144	296.47369210980116	0	0
TMEM147	0.1575714796077508	296.25012745387687	0	0
GDE1	0.20230011093210187	296.0938904220232	0	0
MC1R	0.1659218297089313	295.89359966298076	0	0
DCTPP1	0.4043895217958506	295.5826095569825	0	0
DDB2	0.12176624980973015	295.39713057262554	0	0
TREML1	0.0710479	294.4447861403353	0	0
EEF1E1	0.14550617495633558	294.04061162287337	0	0
MYEOV	0.0835035	293.42766588312105	0	0
PKP1	0.18781533553052016	293.38153966747905	0	0
SPRR2G	0.015241935087170741	293.15257945818354	0	0
CFD	0.2295407891913882	293.06923681845484	0	0
TMEM219	0.13835401590105595	292.54185150025114	0	0
PCBD1	0.12687964955042014	292.42814746760666	0	0
EMP2	0.2717187071612442	291.7906555463845	0	0
TFDP1	0.15285649788003788	291.39476345920934	0	0
NMU	0.28729022718554686	291.26073633537516	0	0
JOSD2	0.16449456230175394	291.16517427412094	0	0
TCHHL1	0.11635819719752581	290.17667309297286	0	0
CBR1	0.1153892574686497	290.1125872807095	0	0
DSC3	0.29266017919006804	289.5294224078381	0	0
CEACAM3	0.14628723086292264	289.18680974414235	0	0
NAPSA	0.5601347903280346	288.93721996251304	0	0
NARF	0.22135864419285164	287.914	0	0
WDR54	0.22598503725226257	287.34030451412366	0	0
MAPK3	0.16771445242327107	286.5724171693004	0	0
PPIF	0.1506975739445703	285.6422773337091	0	0
LAMC1	0.2735778489636259	285.15728686113175	0	0
LETM2	0.1162528385078975	284.84253598015334	0	0
FCRLA	0.2690200467729405	283.7999957559358	0	0
CMTM5	0.0691011	283.144	0	0
RCAN2	0.430857	282.8213460102588	0	0
CLIC4	0.1264099334531602	282.7314306793454	0	0
EPB41L2	0.26744753234246177	282.6153798583175	0	0
ZG16	0.0393911	281.693	0	0
HIRIP3	0.1659516893475253	281.59639559307004	0	0
HLA-DOA	0.18928905626532666	281.42901114571794	0	0
CAPNS2	0.0956237	281.1906473269584	0	0
GLRX5	0.1432317859388252	281.1756003927767	0	0
TMOD1	0.37498372866585883	280.49569295149695	0	0
COL1A1	0.0907748	279.1813922365523	0	0
SCARB1	0.20381400182888595	278.8235953169453	0	0
S100P	0.10120469098732156	278.5516879306951	0	0
NFE2L3	0.13583598832391755	278.40681486150754	0	0
MRTO4	0.18021452202853971	278.39131145189634	0	0
TSPAN15	0.24297899365428596	278.07306284695267	0	0
IFNGR2	0.167286	276.713	0	0
TUBB6	0.3431690291780506	275.8228811753422	0	0
CEND1	0.20178942392969298	275.81390984127296	0	0
ITGB1BP1	0.15970899456587634	275.5220088300949	0	0
GJB5	0.16227158590652652	275.4391121339588	0	0
SOD2	0.1529470984738324	273.93181952849403	0	0
BRI3BP	0.14523	273.7647415439747	0	0
HIST1H4H	0.0912946	273.4187901543588	0	0
CCNA1	0.27328409314714514	273.3113197860952	0	0
CA9	0.8800375079446392	273.21970302297296	0	0
UCK2	0.18230314752933116	272.0586499254052	0	0
SNX10	0.12482302569138531	271.58006485691476	0	0
GOLM1	0.20148777328797743	271.36516494787185	0	0
TGFBR3L	0.15337652769697188	271.2951525727598	0	0
FADS1	0.143337	271.1045823682076	0	0
EPS8L2	0.11718215186567107	271.0449437762027	0	0
NUDT8	0.29536965130662274	270.5475145998043	0	0
GJB3	0.1948565679549626	270.16276399800375	0	0
RIMKLA	0.2654376478951742	269.6192327071941	0	0
PMF1	0.12968349181295588	269.48797063865254	0	0
PSAT1	0.12051825279972601	269.26854138201577	0	0
CD274	0.12764902898965094	268.3892495857766	0	0
TNNT1	0.44795524402376574	267.85970654317276	0	0
IL1RN	0.046896	267.82481045830326	0	0
APOE	0.0531904	267.7873045825792	0	0
EBNA1BP2	0.1725091096401477	267.7484861189553	0	0
MYL9	0.0915345	267.60649325145897	0	0
GPR25	0.21371984005943584	267.27811952862214	0	0
SOX15	0.13246645576739624	266.85247507438726	0	0
SEMA6D	0.10051272199241854	266.39272686972635	0	0
GP9	0.0887511	265.902	0	0
LRG1	0.32730095010088056	265.6581446527012	0	0
HLX	0.1680666578602372	265.47	0	0
HSD3B7	0.5736906834251214	264.8838739632257	0	0
WNT3	0.16307419465101494	264.86470644704013	0	0
NRCAM	0.17372694239585892	264.57407624532857	0	0
ARHGAP29	0.23367131084202875	264.1611895157924	0	0
TUBGCP2	0.12255237129500057	264.0421696836322	0	0
RAB32	0.46503404788680897	263.89459607240025	0	0
SDC2	0.12367787190797874	263.31099949103196	0	0
FHAD1	0.15730243856659626	263.13420266561394	0	0
FCER2	0.15964684208766527	261.4800864712251	0	0
TXNDC17	0.5606581024031372	261.3476607084992	0	0
CCDC125	0.18731235746233396	261.3130189898015	0	0
BOLA3	0.15221940367912798	261.0063888439816	0	0
HSD11B1	0.40837069389989666	260.9676102119858	0	0
TXNDC5	0.1549737348733023	260.6695340914467	0	0
LY6D	0.5284365030979735	260.2259375584456	0	0
RCN1	0.20695083341463197	259.9644503486978	0	0
MT4	0.15243239322177052	259.79240915394035	0	0
SLC6A8	0.08192	259.77023415987105	0	0
MGST3	0.6455727073911904	259.72055985598456	0	0
SLC2A1	0.10939466153729203	259.6	0	0
CCP110	0.1191716021987932	258.70828920289114	0	0
SLC39A1	0.17255175548709933	258.11103981731014	0	0
HIST1H2AB	0.13953162399114688	258.09932254115273	0	0
DNER	0.27294945225304573	257.4312492000173	0	0
MTCH1	0.13057074002655356	257.08	0	0
IRF6	0.14050052460431237	256.31619780091023	0	0
SMIM10	0.23668256994261083	255.75989995939247	0	0
TRIM29	0.28427371313354904	255.7471325807991	0	0
MSRB2	0.2399845421658365	255.60522294160086	0	0
GZMB	0.676801	255.38495187722972	0	0
SLC43A3	0.24242988881681024	255.26341716128627	0	0
PYGL	0.3491413637117537	255.1837462275444	0	0
ISOC2	0.16198178838059396	255.13626210086895	0	0
EBI3	0.321816	254.43786835165338	0	0
NRM	0.15130390346815611	253.44627930933942	0	0
BOP1	0.1271240921645547	251.8705791133695	0	0
FSCN1	0.30104447151221075	251.84864827523063	0	0
CBR3	0.10757134714109627	251.4382769903524	0	0
WNT7B	0.17861397856084532	251.0741218221236	0	0
SIX1	0.29814485633484655	251.0255919652178	0	0
C6orf132	0.274423	250.1442041088198	0	0
SLC27A2	0.19372666611197548	249.86888181662349	0	0
VKORC1	0.26470604448135165	248.88784131149666	0	0
MYO3B	0.29261910036167216	248.58115136768726	0	0
GALNT14	0.34410188326499513	248.57468864958184	0	0
YIF1A	0.12141292675218299	247.61591443286872	0	0
DHRS4L2	0.2183093391125799	246.21817086905733	0	0
PSMD11	0.16642877201471507	246.08587296750068	0	0
GALK1	0.12216084158346575	246.03960473767785	0	0
POP7	0.11284234913866559	244.61310841075874	0	0
PTP4A3	0.0905991	244.54061223499198	0	0
RER1	0.11242850524319396	244.26863925675138	0	0
IER3IP1	0.122648	244.15454018230844	0	0
GJA1	0.0987744	244.12949761783588	0	0
TPPP3	0.11438696119689104	243.57866256336183	0	0
IL17A	0.0539388	243.3808070440434	0	0
MPEG1	0.0876556	243.27916776106238	0	0
OSBPL1A	0.20150454892301015	243.1423057052082	0	0
EHF	0.12720183199951682	242.64929148636438	0	0
GM2A	0.14862967912030972	242.48104935860658	0	0
MT1M	0.0263086	242.28208223676762	0	0
HS3ST3A1	0.3281309122650096	242.17232965792638	0	0
KIAA2013	0.11055903035226106	241.9961792041789	0	0
LAD1	0.0708904	241.84223267878272	0	0
RMRP	0.0326186	241.5204705431165	0	0
HIST1H4B	0.0729067	241.42743886395044	0	0
DSEL	0.0780089	241.39341740262674	0	0
DMKN	0.34843963199293776	241.2134599040957	0	0
CYP1B1	0.12754838802890667	240.0034112876066	0	0
ANXA8	0.39774063397094644	238.50342251928666	0	0
RHOD	0.3387677819459272	238.1687315643941	0	0
PGRMC1	0.15762245107597306	236.8481138685638	0	0
FAM83B	0.080966	235.96170675473064	0	0
CD86	0.2855749634697285	235.68693172622244	0	0
RRAGD	0.14480076779662818	235.4897789192086	0	0
DHRS4	0.11799087327892269	235.30335300564477	0	0
IFIT3	0.0324789	235.28730333396493	0	0
MET	0.11521235083696706	234.85048024290018	0	0
FAM216A	0.13230718819252235	234.74332258417616	0	0
PODNL1	0.2519483389368849	234.40906872657015	0	0
PHLDA3	0.13900124500663225	233.96491635985322	0	0
NR2F2	0.4033690221962563	233.49242147694974	0	0
THY1	0.6555335780431237	233.45011689088204	0	0
POLDIP2	0.1602533199925527	233.3184818619882	0	0
SCGB1B2P	0.0533982	232.38939086152482	0	0
ARL2	0.14408321949491532	232.08577813791635	0	0
CYP19A1	0.49544461259928724	231.99334073667586	0	0
TMEM97	0.19867891360934856	231.64990502240497	0	0
EREG	0.042970208426161484	231.5898634090345	0	0
FAM136A	0.11288492726552829	231.40980889980992	0	0
SLC25A23	0.11416544178410912	231.3854045862502	0	0
CCDC3	0.3628130409926996	231.1640612075897	0	0
NPB	0.11289547926866753	230.34426135911596	0	0
SMYD3	0.10188719259182517	230.31778521688653	0	0
UCHL1	0.11564288192575718	229.92631428553443	0	0
ARL14EPL	0.7616444221280161	229.67990578383592	0	0
IFIT2	0.024257655614024553	229.53757954934707	0	0
KCNK1	0.2832679591702946	229.30973007045898	0	0
FAM131C	0.046991636957363955	229.15287839895913	0	0
RAB13	0.16226	229.0052933496995	0	0
RRAS	0.10916152458635456	228.71077169188752	0	0
IL22RA2	0.11402395268861558	228.33307622905104	0	0
MCUR1	0.1040031287237656	228.06779650417022	0	0
CXorf49B	0.1607292651598674	227.9113423779856	0	0
MIR503HG	0.0804442	227.63617131977747	0	0
GCSH	0.14158643184604366	227.2301754057668	0	0
RBP1	0.0409319	226.8873727354695	0	0
RRAD	0.11922889167309726	226.48011155142956	0	0
PXDC1	0.1755309293838396	226.0179853554918	0	0
NT5C3B	0.11833825147955324	225.68724810426167	0	0
MID1IP1	0.0620696	225.5824202470347	0	0
RHOU	0.0876248	225.27545382407786	0	0
SCGB1D2	0.051859	225.24338505041334	0	0
LINC01050	0.035767916606301416	225.04258401505135	0	0
SYT4	0.017717758077334327	225.02277329037727	0	0
RAI14	0.1304304808098928	224.47834583950333	0	0
ACTRT3	0.0353116	223.16679731892393	0	0
IL1R2	0.3954934713151461	222.5415616842983	0	0
MGST1	0.49799449563837905	222.12463782566437	0	0
HIST1H3J	0.0755089	222.08922374176427	0	0
IL26	0.41209297375738985	221.76959203817879	0	0
GPNMB	0.10136711529799253	221.66936476319825	0	0
BCKDK	0.1347762337665855	221.34706684688123	0	0
EXD3	0.0861127	221.20819506671313	0	0
CXADR	0.21064038879692862	220.79913901317678	0	0
CFB	0.1792177456039218	220.40823285342935	0	0
GALE	0.1647033690090075	220.1823035919302	0	0
CYP51A1	0.0782088	219.77800175761658	0	0
AGR2	0.032876855432640795	219.27511572362963	0	0
AKAP12	0.12052489360273957	219.2365871399293	0	0
GNG10	0.0940464	218.87820731254598	0	0
SIGMAR1	0.11026213739955694	218.33814468532844	0	0
NRARP	0.0507893	218.2336070388928	0	0
COPRS	0.12682269126517223	218.02390968077643	0	0
ARPC1A	0.14224856004899097	217.663	0	0
SERPINA3	0.0373278	217.51050051236285	0	0
SCGB1A1	0.00545069	217.10220407466647	0	0
CREG1	0.13128157109195882	216.55299162637837	0	0
SLC25A4	0.11031252002009952	216.52233551742583	0	0
EPO	0.5717668501032305	215.88022206754434	0	0
PTN	0.0775944	214.75712251528805	0	0
DPYSL3	0.4182216440389275	214.65824235299394	0	0
IFI27	0.0938388	213.6780065136764	0	0
NRAP	0.031119029152374432	213.34245577943733	0	0
HIST1H3I	0.0879501	213.30326033948992	0	0
TMEM14A	0.11959983472818572	211.43399108718725	0	0
EEF1A2	0.052592	211.2817806998615	0	0
SLC2A9	0.26191471285032997	210.52694887898198	0	0
ABHD17C	0.12141151539088448	209.85338766539522	0	0
LRRC26	0.19837919146489658	209.8447620146558	0	0
LINC00840	0.3160435985841453	209.6924135171937	0	0
IL4	0.0964368	209.1700217229685	0	0
IKBIP	0.0858033	209.04517740427423	0	0
IL10	0.0800816	208.7698757568911	0	0
GCA	0.10703598317717622	208.70577628387727	0	0
ALK	0.18257640834982805	208.35884316740612	0	0
KHDRBS3	0.20461002394015376	208.1467813435479	0	0
FRG2C	0.6843685443387533	207.8158523322427	0	0
TNFRSF12A	0.0787008	206.7509508918586	0	0
AKR1B10	0.0613097	205.9339477789112	0	0
HMSD	0.18157553518666433	205.54804713247236	0	0
MDK	0.12087810001342496	204.73554485516794	0	0
LRRTM3	0.0960812	204.54109848411426	0	0
DIRAS3	0.044895128233602866	203.74410669376834	0	0
PCP4	0.032065	203.4588187434434	0	0
AHSP	0.046891	203.36209487959707	0	0
CDK5RAP2	0.0919764	202.8240997288212	0	0
ITGB5	0.033284	202.20229605920423	0	0
MACROD2	0.1973037341354759	202.17447249763248	0	0
VSNL1	0.1525526804489126	201.91014200898323	0	0
CPNE2	0.0781855	201.64394241138496	0	0
PF4	0.0859764	201.57466692457845	0	0
CGA	0.013344847837890361	201.47283392308609	0	0
EIF4EBP1	0.1058723520843244	201.1225924177197	0	0
GPRC5A	0.054766	200.7782423047166	0	0
CA3	0.032368177176412535	200.75702286857333	0	0
DTNA	0.261333	200.7384044354456	0	0
LTA	0.11395675815184685	199.5884576380747	0	0
MYOZ1	0.0405604	199.51549123274538	0	0
G6PC3	0.12777035465129596	199.05147501058715	0	0
CDKN2AIPNL	0.10226670957414448	198.87785260888631	0	0
BCAT2	0.10523848891490503	198.6149875745446	0	0
SCD	0.10298189774511506	197.55365760275166	0	0
AIM2	0.0994236	197.34817130039855	0	0
HES7	0.1627510618842291	197.28278174067975	0	0
SYNGR3	0.14720175280302145	197.18699126346715	0	0
ST18	0.1266594626697552	196.5072749317825	0	0
CLDN14	0.664568	196.36020432432124	0	0
QRFPR	0.38997554370440246	195.1870763352903	0	0
NES	0.10219129338954326	194.86328378038118	0	0
RHOV	0.10236096025739652	194.71924425493663	0	0
CACNG2	0.0653557	194.53630535881317	0	0
IGFBP3	0.10792739324389534	193.50085262881103	0	0
GAS1	0.45658056738914576	193.3555628305902	0	0
CRTAC1	0.3489144026858023	193.28685642281556	0	0
TPRG1	0.0686463	192.6773483156617	0	0
IL3RA	0.22157574790398682	192.06511358514925	0	0
KTN1-AS1	0.23132961880393144	191.46204293434116	0	0
RAB34	0.12827005227546678	190.7463893887016	0	0
KRT16	0.3516398420942808	190.53767259437015	0	0
GJB2	0.12867982900239033	190.16472538985042	0	0
IGFBP6	0.11450573213834964	189.90146909461683	0	0
KCNH1	0.1590242875442506	189.56334065245244	0	0
CT45A1	0.6084783880577311	189.0658030190857	0	0
HSD17B7	0.11923474096393742	189.0322581359463	0	0
PLAUR	0.0935594	188.74227286429172	0	0
PYCR1	0.17927424609313694	188.60751485063585	0	0
GPAT2	0.1441852035290953	188.59424299021396	0	0
IL13RA1	0.1797442507165857	188.4719919056932	0	0
ERAL1	0.10416689532557168	188.44157028038262	0	0
FERMT2	0.0842806	188.33384453565728	0	0
COL4A2	0.3968794861031015	187.9035003449133	0	0
KISS1R	0.2884599301042906	187.8745005763411	0	0
IFITM3	0.467547	187.8615546768223	0	0
TUBB4A	0.0860114	187.73623155847608	0	0
FAM89A	0.11686609930434844	187.70347851512778	0	0
AZGP1	0.3270212642505499	186.67940363788318	0	0
PPA1	0.3584945032211457	186.21270572413084	0	0
VWA1	0.3092911222089094	185.9522882807238	0	0
CCER2	0.0662561	185.6228205894877	0	0
ANXA3	0.3726811155604836	185.42853158611695	0	0
KRT15	0.17139104473557254	185.23913692189507	0	0
IMPA2	0.16763439721860451	184.9979286974273	0	0
IL5RA	0.18234584494434225	184.0861835646974	0	0
ASS1	0.0905823	183.84914413705866	0	0
MT1H	0.0330676	183.78534541513946	0	0
ENPP2	0.1282600083901229	182.55611620653175	0	0
KCNK4	0.10682435099235378	182.20656762933208	0	0
KRT6A	0.5209719998409673	181.9936406043012	0	0
TBX2	0.0287165	181.91885999220062	0	0
ACTG2	0.0447494	181.71771673636084	0	0
TUBB3	0.5138148995608841	181.714	0	0
C20orf141	0.4899075224731004	180.88831554398905	0	0
NEFM	0.021568736237396774	179.34967102318717	0	0
APLP1	0.26266276915734277	178.8560063619538	0	0
MAATS1	0.0728063	178.77766491105163	0	0
STC2	0.2674048768375916	177.8655340691325	0	0
TTC39A	0.45476447184511826	177.72110619574772	0	0
RNASE7	0.019753609307557336	177.70835616381467	0	0
TMEM176B	0.2126820830769958	177.56057044065525	0	0
RBPMS	0.30489159495272533	176.0846781057606	0	0
PRSS8	0.0500655	175.9135573196055	0	0
ANKRD22	0.3411679913303772	175.71452671385873	0	0
RBKS	0.056941726755743126	175.66896141954817	0	0
NFE4	0.34996670057568896	175.27327610379703	0	0
AKR1C2	0.0576579	173.99488610750444	0	0
HSPB8	0.0863956	173.8794080762708	0	0
APOBEC3B	0.5252850255775207	173.75148879884884	0	0
ZBED6CL	0.0978604	173.5193340302544	0	0
CFH	0.20490969011970758	171.3659106097714	0	0
PPARG	0.2208905001266354	171.06104587232772	0	0
ANG	0.17066055187750154	169.66976983783454	0	0
WNT16	0.0584031	169.59900814780565	0	0
FABP6	0.37863475490479753	169.5261848042801	0	0
AC092669.1	0.1986855576618159	169.4087905203326	0	0
C17orf58	0.15970327915894872	168.3643317886151	0	0
KRT6B	0.15638354263776236	167.9540963512152	0	0
RCN3	0.17919421489451628	167.8207558179419	0	0
GAP43	0.029180349297348293	167.81283565035883	0	0
TMEM176A	0.15622163294077535	166.9200624133441	0	0
CA2	0.24029851020844556	165.75681913796635	0	0
SEZ6L2	0.41307435192600084	165.38267068419424	0	0
TRH	0.0921239	164.6514394325567	0	0
SLC39A4	0.10487961742236437	164.12635035736488	0	0
POU4F3	0.027903396547798713	163.90558806797623	0	0
IL15RA	0.0734275	163.6417954287677	0	0
SPARC	0.049733035468671735	162.62492039511852	0	0
F12	0.17447185304533294	162.10971890987253	0	0
DESI1	0.0764657	161.95895987751015	0	0
ANXA8L1	0.1378083119409319	161.62366264101328	0	0
OR52K1	0.060907849990049556	160.60243228358058	0	0
CTSL	0.20139217127519515	160.02245067627408	0	0
PCOLCE2	0.1251997287355831	159.9957527421513	0	0
CYP26B1	0.0862943	158.7338966675277	0	0
TMEM260	0.0524688	157.43851646982552	0	0
SRPX2	0.13974949760745684	157.30958365660214	0	0
TEX29	0.4898165928606612	156.78784512284125	0	0
SDR16C5	0.13940512731505292	156.52526524246142	0	0
REPS2	0.2010608257159149	155.98076623341763	0	0
CD207	0.0468999	155.0640305023668	0	0
SPINK5	0.10337864108793267	154.65631603818784	0	0
SOX2	0.14461601848931702	154.62200391278725	0	0
ZNF366	0.0321732	153.5570360167521	0	0
TNS4	0.0918518	153.02282544967247	0	0
GATM	0.1465538775281805	151.91745029474947	0	0
LTBP1	0.10364757800213802	151.85952766823635	0	0
MIR155HG	0.20250783102648998	151.82865338625805	0	0
CCK	0.0183106	151.34983947873332	0	0
CPVL	0.0926112	151.28346753159116	0	0
TMEM40	0.0366112	151.19978763670647	0	0
KRT6C	0.0484123	151.03420345332177	0	0
FFAR4	0.044235330707596734	150.4755512476275	0	0
C2	0.10147378503873608	150.44344661263696	0	0
TGM3	0.089416	149.78682424852764	0	0
DGAT2	0.26374375940800565	149.33883180573088	0	0
SDC1	0.0759778	149.16696743675942	0	0
KLK10	0.0948455	149.16210138502714	0	0
DNAJC5B	0.43435105103579796	147.17248291898932	0	0
CLEC2A	0.0724016	146.69331014263201	0	0
TMEM54	0.2577823460160363	146.0525001261756	0	0
SIGLECL1	0.27464684045554794	145.85154404720788	0	0
SERPINB13	0.22378181446044088	145.5295784817176	0	0
CRABP2	0.11441515211648356	144.84419964093013	0	0
SSTR2	0.0634586	144.2116696752893	0	0
FRG2B	0.4402004595380644	143.843	0	0
BMP2	0.0531862	143.81272508447867	0	0
TVP23A	0.3291106952457807	143.6059255812363	0	0
EDN1	0.0319675	143.06271703544925	0	0
PTGS2	0.0375171	142.89949153603447	0	0
CCDC71L	0.069847	142.3279126552856	0	0
AOC1	0.18619924806749474	142.15698107392285	0	0
RHBG	0.0375371	140.3104242594164	0	0
SLC7A2	0.1912102274676737	140.17302723906238	0	0
TYRP1	0.013595362263503608	140.14123793170938	0	0
OSM	0.0361476	139.63674667629775	0	0
COL6A1	0.0519156	139.46604664728514	0	0
ZNF750	0.0503787	138.88389390369113	0	0
CAV2	0.0947541	138.64959942740032	0	0
HIST2H3C	0.13388195526415048	138.38828642304398	0	0
KRT75	0.0280745	137.5072141157092	0	0
TMPRSS11D	0.12579671363456948	137.38562214327732	0	0
TMEM45A	0.2105361312674342	137.33744824965063	0	0
POPDC3	0.11128961054388754	136.73630380822854	0	0
ALDH1A3	0.0251038	136.52646175200908	0	0
POLR3G	0.1270737733343719	136.40338989946753	0	0
G0S2	0.3061668545458942	136.30028349889173	0	0
HTRA3	0.17429100451583687	135.57150462308203	0	0
CDR1	0.028058049033886187	134.65422837552006	0	0
CDC42EP1	0.1990300031662043	134.157	0	0
GPER1	0.0426872	134.04760834449266	0	0
ISL1	0.016636585625528645	133.56263025987028	0	0
CTAG2	0.38054025712592304	132.51366176612922	0	0
HIST1H2BM	0.0795786	132.49629180614622	0	0
GDPD2	0.051189641227417426	130.8158928844575	0	0
OR52N5	0.0562094	130.81528137457926	0	0
PSG4	0.0138095	130.73503238355272	0	0
FGG	0.0934739	130.71150809726186	0	0
LINC00882	0.0706188	130.50866032928477	0	0
PAEP	0.13826020252038695	129.84644030303002	0	0
KLK5	0.0520833	128.22236810735996	0	0
HLA-DQB2	0.0479171	128.07060640640117	0	0
CDC20B	0.025680244886400083	127.76371639595838	0	0
BCL2L14	0.053709012287687236	127.6510332270621	0	0
BMP5	0.19447620330248716	127.47241317455688	0	0
CSRP2	0.0762583	127.33931956302736	0	0
OVOL1	0.0465334	126.82440009743394	0	0
SNAI2	0.13211994933894622	126.8216967069924	0	0
FEV	0.0241853	126.02283901985847	0	0
DOK5	0.0364906	124.82278543060332	0	0
PRSS22	0.026074841643475052	124.52895949031405	0	0
CYP26A1	0.0374403	124.38380169789143	0	0
EGR4	0.026630978469980925	123.67578508324189	0	0
ATOH1	0.020297765668950044	123.64228982607294	0	0
DAND5	0.0768726	123.39155755497862	0	0
TRIB3	0.0448319	121.90355807092719	0	0
PTH2	0.0407162	120.79500465235918	0	0
EDNRA	0.13969150833194968	120.28391028811691	0	0
HIST2H3A	0.13246553092614233	120.06491704725903	0	0
S100A13	0.3934815951844453	119.83642450748953	0	0
GPR42	0.057618266585529106	119.74440393459538	0	0
KIFAP3	0.058458000249608046	119.42359527187693	0	0
ROS1	0.043661449173886396	118.7931253038722	0	0
NRG1	0.0688591	118.51781054622315	0	0
CALB2	0.010883459556560303	117.49359753262553	0	0
STS	0.056477488924580856	116.65585203107474	0	0
PTH1R	0.023225163460108323	116.60483075852723	0	0
THBD	0.11262601046347182	115.46537453742118	0	0
C1QTNF1	0.0428235	114.93400246600231	0	0
SOST	0.12485513561920653	114.55926071335638	0	0
TUBA3D	0.019633478792137882	114.31028821887202	0	0
SOX7	0.0429908	114.17855582025258	0	0
TMEM158	0.2536460994180939	113.19467441457981	0	0
KLK8	0.12789220870877177	112.49314919841336	0	0
PPP1R27	0.23033815794502807	111.88617595713285	0	0
POSTN	0.0241558	111.11342802790578	0	0
MUC20	0.038583636337390904	110.92443790489128	0	0
TFF3	0.014154857824594493	110.53554001587678	0	0
GSC	0.21324075653672658	109.75874149681306	0	0
WFDC5	0.0367882	109.7035926349664	0	0
KLK11	0.0537347	109.00867480314938	0	0
TMPRSS11E	0.17131420186298366	108.75505017263214	0	0
PENK	0.00558979	107.52756282359563	0	0
CD163	0.0333373	106.52070382799276	0	0
LY86-AS1	0.0905815	104.92657273274921	0	0
MAP1B	0.035653683215160006	103.833	0	0
PAGE2	0.5852995277555427	103.74692521405525	0	0
METTL7B	0.0861287	103.6150204725807	0	0
HHIPL2	0.0650641	102.44276569926436	0	0
KRT31	0.057017	101.85388288521679	0	0
SPRR2A	0.00851395	101.78433006060177	0	0
CYP4Z1	0.3448115026457769	101.18459274305343	0	0
GP1BB	0.0177762	100.95378446632125	0	0
FCN3	0.00900971	100.61129968813069	0	0
CCL18	0.011008537372506323	99.84552401309745	0	0
CD163L1	0.1922047978142963	99.80833822652825	0	0
BGN	0.038081	99.49808879920388	0	0
ENHO	0.0524169	99.11935473186313	0	0
PAGE5	0.21770710842318483	98.87957371696066	0	0
MAGEA4	0.0658065	98.27590409762892	0	0
LINGO4	0.0388995	97.44362651522273	0	0
CASP14	0.015865365951310814	96.57990163862618	0	0
HAS2	0.0714973	96.41895510949722	0	0
PDZK1IP1	0.13793787327002077	95.326	0	0
CD300C	0.0784946	94.83550033242891	0	0
EDNRB	0.019255235602925684	94.71698797554332	0	0
MID1	0.051433918496028026	94.35233701618705	0	0
PAGE2B	0.7673552622167186	94.04980757084074	0	0
ISLR	0.10678396271960998	92.401	0	0
CCL17	0.011992185135774406	92.08411336332385	0	0
MRAS	0.0455139	91.65217305382062	0	0
B4GALNT1	0.0998422	91.13727282304548	0	0
CPT1C	0.0426344	90.68751075288368	0	0
TFAP2B	0.016815632314802462	90.5333	0	0
PNOC	0.021554941022475946	90.30917487724459	0	0
PDPN	0.0326995	90.16819779390973	0	0
ADGB	0.24997887165260746	90.1642	0	0
SLPI	0.15126344234103725	88.61550830007391	0	0
NNMT	0.2400403802331664	88.38433790725385	0	0
SRRM4	0.0734455	88.34204505056975	0	0
AP000439.2	0.10569437083098693	87.54994246259287	0	0
SAA1	0.0706035	86.75750134315142	0	0
CCL2	0.021766453074450763	85.91164751400014	0	0
PPIC	0.0637037	85.86944570967302	0	0
XCR1	0.0202617	85.81840893914534	0	0
PITX1	0.13277237133306208	85.73053952834202	0	0
CLEC1B	0.018950677632925496	84.73871560858433	0	0
TFF2	0.020698860346828208	84.44082910494106	0	0
C10orf90	0.0847784	84.22397412792132	0	0
FGFBP1	0.169392	83.42785944547101	0	0
ADAMTS2	0.056465653792303866	82.30103428927923	0	0
TM4SF1-AS1	0.021373699149521516	82.23069221986728	0	0
PLBD1	0.0439501	80.04523056692084	0	0
GATA1	0.03186	78.81459504362267	0	0
RNASE2	0.026221855478542222	78.72792511893304	0	0
LYVE1	0.014233111647624853	78.58286264963624	0	0
LURAP1L	0.0677716	78.41362785422571	0	0
SLITRK3	0.0209339	78.33856517839587	0	0
CCL27	0.0699809	78.31385111386254	0	0
GAGE12H	0.5424275349546258	78.0224	0	0
TM4SF1	0.32767536756024823	77.95264606539104	0	0
CLEC9A	0.023205947878299066	77.47017289870763	0	0
SYN1	0.24454957666798238	76.48129406814185	0	0
DMRT1	0.24168051317937408	76.25231780994557	0	0
GNG13	0.016764118312715647	75.68989698258395	0	0
OLFML3	0.0716776	74.88094707903333	0	0
MAGI2	0.0297191	73.55832933850655	0	0
KRTAP4-3	0.00735064	73.3448	0	0
GPC4	0.12138950909910272	72.72903865489717	0	0
CSAG1	0.194655	71.79464680475795	0	0
HCAR3	0.0395488	71.7245	0	0
LINC00351	0.0104296	71.56176959692884	0	0
AGT	0.4033312822043438	71.16650933756503	0	0
C11orf96	0.015298750703839048	70.792	0	0
TIMP1	0.5286690686323887	68.06996979874178	0	0
VGF	0.1010999005371139	68.04859313449985	0	0
S100A3	0.0548841	67.88336604314543	0	0
AQP9	0.037757232852299295	67.83318122390007	0	0
CXCL2	0.049576	67.29807897140265	0	0
SERPINB3	0.5482105719286811	67.17843959210563	0	0
DNASE1L3	0.0194749	66.09711163064244	0	0
SLC6A7	0.0242022	66.0247	0	0
CCL19	0.00966056	64.72685266599865	0	0
FCN2	0.00787341	64.42	0	0
FABP4	0.013764109670238306	64.00439386170551	0	0
C10orf99	0.026940480904715507	63.9874	0	0
LCE3E	0.14619349322490668	63.20883900103366	0	0
LCE1F	0.1569517280172007	63.13480578100496	0	0
MYOD1	0.025641030202826154	63.124055553484645	0	0
SERPINB4	0.5308092168244567	62.666500855152705	0	0
ALPL	0.0725462	61.71293447675545	0	0
MAGEA12	0.17314692822626743	60.94429491033274	0	0
CXCL3	0.044421584664143504	60.12108975074164	0	0
TNFRSF11B	0.014944493406128915	59.99280149477183	0	0
IL6	0.060332421512509844	59.9677	0	0
P2RY6	0.0191371	59.174950546896525	0	0
IL17RB	0.012985759185432847	58.995	0	0
PLAT	0.029524557099221038	58.92697106259278	0	0
CCL14	0.010050552770487785	58.18985448358839	0	0
CCL23	0.010604391747523667	57.97390760282466	0	0
SERPINA1	0.36823475182316295	57.70601744348265	0	0
P2RY2	0.051662805629537144	57.42079042278258	0	0
CXCL12	0.0320992	57.35961226087097	0	0
GDF15	0.020781548307297268	56.7894	0	0
NNAT	0.018199959279652178	56.45757991204583	0	0
LOX	0.13051048069625204	56.389066895427916	0	0
CXCL10	0.014761827827627094	56.32611465796025	0	0
XIRP1	0.012088358578556096	56.215577632068936	0	0
LBP	0.2221202220987139	55.531529789901036	0	0
ECSCR	0.0703982	55.105577700621694	0	0
S100A8	0.18551491016476135	55.02675632717682	0	0
NPAS4	0.00619563	54.274274311676216	0	0
SPP1	0.461852	54.242439940584944	0	0
TNFRSF6B	0.0309234	53.970757464170354	0	0
PTAFR	0.021612655850295318	53.891507767089806	0	0
CDA	0.0568474	53.85939142367499	0	0
APOD	0.010039502734769314	53.43655329608602	0	0
LAMA4	0.021965307272716207	53.3065	0	0
IL33	0.018357053097619265	52.49621663930683	0	0
SERPINB2	0.0105434	51.58719896311867	0	0
SNCG	0.044605223010073136	51.14696202043147	0	0
DKK1	0.019105005895918903	51.06443556351774	0	0
GAL	0.3764933399739648	50.897249097637406	0	0
CYP1A1	0.0132302	50.89028052062249	0	0
CYB5D2	0.00765906	48.99910138237241	0	0
LINC00967	0.011878423515806575	48.54878775953567	0	0
HAS1	0.019021391303296907	48.398941637198696	0	0
GJA4	0.012847830210618718	48.389674385109466	0	0
ESX1	0.012402248395818586	48.18590050504774	0	0
BCHE	0.0372891	48.142403464097704	0	0
SFRP4	0.0185909	47.95021896607967	0	0
PKIB	0.028781867188043788	47.73041304787153	0	0
CYP24A1	0.019832134684416365	47.72457081456992	0	0
ATP4B	0.030007503552955735	47.46349460955119	0	0
SPINK6	0.016925841213266842	46.74569169500992	0	0
CXCL1	0.00692418	45.641218451829175	0	0
LTF	0.0757451	44.72814613488164	0	0
CALHM3	0.0364811	44.20490108597775	0	0
S100A9	0.20448635727979345	44.055730479019864	0	0
OCSTAMP	0.056138020333180036	43.791	0	0
SLC28A3	0.0164182	43.73002030013663	0	0
DLX5	0.015221754343176623	43.153891302788985	0	0
ACTC1	0.31652232126381263	43.146622969469476	0	0
ENTPD2	0.010005550931373649	42.64979349091319	0	0
PTGES	0.016768522006843305	42.41282109707933	0	0
DEFA4	0.00814533	42.33530449094089	0	0
CNNM1	0.011214711729991179	42.116344690055506	0	0
FBLIM1	0.013687117301218818	41.882750122129686	0	0
MMP2	0.00996599	40.70110856063429	0	0
FABP7	0.3286227545676256	40.63508579149064	0	0
RDH12	0.023205846791439243	39.871021193293146	0	0
GABRA4	0.021146014312939703	39.72760875818102	0	0
ZNF385B	0.0305184	39.717597760084956	0	0
RAPGEF4	0.030672458556403718	39.61082433226124	0	0
HBG1	0.017119397092264663	39.3995	0	0
CCNO	0.017486723413828547	39.15613727271194	0	0
BBOX1	0.018427653290051405	39.13948410130047	0	0
CXCL9	0.024195857470941145	39.07405393970187	0	0
OTOP2	0.021037886533299043	38.75857460538887	0	0
IL3	0.00467295	38.72973299571262	0	0
PI15	0.015647151552872426	38.60952672143492	0	0
CDX1	0.0252473	38.24435302321911	0	0
SLC22A1	0.0339513	38.14987718974789	0	0
DCN	0.025529762006302716	36.49229397680002	7.347044618942374e-292	8.11828134689765e-292
PLIN5	0.00883478	35.54556603812408	4.864161837741983e-277	5.371796618157905e-277
GPR84	0.0195872	35.31152921641044	1.9537178585977513e-273	2.1564214774809617e-273
BGLAP	0.012528259629814145	35.28363670639794	5.233400638557454e-273	5.773194306185829e-273
SAA2	0.0665559	35.2063	7.999229897050045e-272	8.819437593219454e-272
LCE1E	0.0546845	35.13285134070533	1.0623354642551243e-270	1.1706175914657017e-270
S100G	0.0921056	34.90809907726085	2.8012139621996774e-267	3.0850374033036094e-267
IGFL1	0.11578376638089527	34.46443894648309	1.3683991191142698e-260	1.5062180727729992e-260
LINC00839	0.011087915875788262	33.605829664596406	6.8942500662212775e-248	7.584433516195025e-248
DRGX	0.00592503	32.516163127601324	3.1509055878661475e-232	3.4644371499352915e-232
APOBEC2	0.0096043	32.45942522616695	1.9939891191033824e-231	2.191196834179541e-231
EPB42	0.015172528868919346	32.277259478760406	7.293529072241603e-229	8.010465757541574e-229
DLK1	0.0245588	32.119114524869474	1.1925754792779856e-226	1.3090839509088754e-226
LCE3A	0.0735602	32.01372115817247	3.5127466046098076e-225	3.853808672089751e-225
FAM9B	0.00739609	31.808973121886535	2.4322877040134186e-222	2.6669821315936608e-222
IL24	0.00711186	30.92106917128373	3.1117667910578904e-210	3.4101553874607015e-210
GAGE2A	0.2038806027011834	29.83944424988876	6.016898982725198e-196	6.590250802546766e-196
UPK1B	0.0718271	29.629092842760294	3.15352365816758e-193	3.4521331780706953e-193
TMPRSS15	0.00752909	29.36240601622584	8.297165165544681e-190	9.077861231449321e-190
EDN2	0.0465781	29.132748725769122	6.909601539546653e-187	7.555605838760693e-187
LINGO1	0.022634506131913413	28.943476013220486	1.6951677794595203e-184	1.852642381922973e-184
FAM133A	0.019695994944491528	28.480826418981536	1.0120835557114732e-178	1.1054981493298451e-178
CD14	0.0158894	28.122731364688743	2.583175144462409e-174	2.8200602013781755e-174
MGP	0.010489519845520576	26.4604	1.3845130489388415e-154	1.5106525356670394e-154
GABRR1	0.013131227969783351	26.41332636231026	4.816098222642503e-154	5.252015509970014e-154
SLC51B	0.00898012	26.254454383409016	3.17887360215788e-152	3.46471237292412e-152
LCNL1	0.00993816	25.96522209109072	6.120387290602448e-149	6.667088551854518e-149
C2CD4A	0.030538124983022313	25.884420750249237	4.987367263857879e-148	5.4299044788871845e-148
CHRNA7	0.010183833235425462	25.498369366717988	1.0275351575740513e-143	1.118101368415725e-143
RAMP3	0.00659773	25.44870541044837	3.6481609709348956e-143	3.96754863614453e-143
DEFB1	0.0417109	25.30176251503668	1.5273532391298955e-141	1.6601665642716255e-141
CALB1	0.0559415	24.83147939509719	2.0497589348966188e-136	2.2267886310663975e-136
TCEAL7	0.00678177	24.822844361216205	2.5407320900460925e-136	2.7586667644365825e-136
FOXS1	0.0660886	24.781106100951607	7.165809211350018e-136	7.776244396473162e-136
ODF4	0.0835875	24.01712282227741	9.210699769756124e-128	9.989912982381912e-128
MMP7	0.00458642	24.008434855230664	1.1351485538063916e-127	1.230513337459503e-127
MT1B	0.00389912	23.92504253440312	8.405388462690334e-127	9.106596384279885e-127
SPARCL1	0.016184519718837678	23.738151923019714	7.282100662097449e-125	7.885328275146128e-125
HAND1	0.013359519624649948	23.680592189782946	2.85753273100457e-124	3.0925678906975865e-124
TRDN	0.00858592	23.16044675879157	5.704406283114423e-119	6.170260987684611e-119
LINC00604	0.0417637	23.06612419712553	5.067379700654681e-118	5.478248325032087e-118
MMP9	0.0315246	22.080973289874166	2.4080177937821754e-108	2.601856071077445e-108
UBD	0.00355578	21.576557617970316	1.4913215930051784e-103	1.6104984805671471e-103
TMPRSS4	0.014069517280040718	21.491483993042625	9.351845647223805e-103	1.0093735183188132e-102
MAOA	0.0506166	21.286808662044237	7.521472629456033e-101	8.113778456802625e-101
GPR31	0.0181623	21.17806242110663	7.608177424890092e-100	8.202886711471797e-100
NDP	0.10029559218714648	21.008548980542013	2.739164539059554e-98	2.951685925710726e-98
MAGEA1	0.0586985	20.74735083999497	6.476748379196642e-96	6.975496369624817e-96
CASQ1	0.00634283	20.17864839413366	7.540687492060977e-91	8.116994071109771e-91
SPINK4	0.00272341	20.12077037835245	2.427378540811354e-90	2.611488478549063e-90
CSF3	0.014259049333931652	19.964879922073592	5.564747475784924e-89	5.9835994363278744e-89
SOD3	0.0051575	19.842193878921794	6.435863484693723e-88	6.916564733684818e-88
ANKRD30A	0.0052051	19.589351104650067	9.530201448621994e-86	1.0236521427091292e-85
CIDEA	0.010814314423630136	18.799254779756183	3.829241071154214e-79	4.1108331413357105e-79
LCE3D	0.14678899381571628	18.653756641983524	5.885426591540725e-78	6.314835398648846e-78
TFPI2	0.00677296	18.397751724890853	6.846468024009585e-76	7.34205686220867e-76
AQP1	0.00967636	18.330364324728976	2.3686070038826864e-75	2.5386998969803714e-75
TNFSF18	0.00450438	18.218287444048958	1.847702951124537e-74	1.979328281868813e-74
SLC1A2	0.00275452	17.966570836624363	1.780273868706978e-72	1.906074805896122e-72
LUM	0.013466677177893622	16.571628536928365	5.587880742413678e-62	5.97954065533834e-62
MMP3	0.00482297	16.528045158267812	1.1524929618677673e-61	1.2326127934414623e-61
KISS1	0.00682094	16.00256506471691	6.1308654295256885e-58	6.553570742411212e-58
STEAP4	0.0037294	15.848133819069648	7.240893723281192e-57	7.73599756760811e-57
ZDHHC19	0.012422509061856178	15.792758503915115	1.7448953002074237e-56	1.863209076569593e-56
ADH7	0.032160105768616255	15.480468547145438	2.3501847775151097e-54	2.5082014701335213e-54
VWF	0.00587052	15.428892433420199	5.232536688661945e-54	5.581372467906075e-54
KHDC1L	0.0126797	15.29892322348572	3.886602127039567e-53	4.1434990693385576e-53
AC104024.2	0.015610307902871856	15.211679463732612	1.4792731381225841e-52	1.5762100566037125e-52
CP	0.00603292	15.098328629724595	8.304511334795546e-52	8.843995031731146e-52
CHI3L1	0.010465	14.729373117788501	2.087806120460315e-49	2.222252390058877e-49
SLC47A1	0.00436175	14.62148353628479	1.024433265719918e-48	1.0898226231062957e-48
CALCA	0.00882544	14.049922909272286	3.8558968505925467e-45	4.099837161714563e-45
IL17F	0.23850220181442575	13.935488169805224	1.9277757525760975e-44	2.0486458582105182e-44
SPRR1A	0.00306134	13.573779129606015	2.864517083384182e-42	3.042503540503645e-42
NPY	0.00289498	13.524093447565456	5.6362341841521395e-42	5.98326346512966e-42
PADI3	0.0254975	13.42559218892189	2.1407402565414378e-41	2.27134244725882e-41
PI3	0.000734946	13.308757003980368	1.0293918702222971e-40	1.091613860256943e-40
SLC12A1	0.0543722	12.757652315225613	1.4129502113871912e-37	1.4975624921962811e-37
SERPINB7	0.015697809726908703	12.5273	2.6451046239749102e-36	2.8020176101429134e-36
MAGEC2	0.00352002	11.68988069122313	7.179409064286105e-32	7.601280110414087e-32
CRH	0.00168741	11.621475646352415	1.6027559623700762e-31	1.69603805541807e-31
SELE	0.00391996	11.306028441574144	6.125515467674877e-30	6.478599119698442e-30
FFAR2	0.00245753	11.259887419042311	1.0351150949687192e-29	1.094202003138181e-29
IL5	0.00419744	10.839697421630774	1.1160403266220673e-27	1.1791234301342497e-27
NPSR1	0.019033024671967592	10.778826252854058	2.1669015539336382e-27	2.2881748193597024e-27
SSX1	0.017991466532537137	10.348401130246302	2.127663367906168e-25	2.2455550057057182e-25
DIO3	0.00534601	10.295721799298093	3.6832504752011814e-25	3.8852853113936515e-25
FGF16	0.011383180029721383	10.143474597191549	1.7713484415249433e-24	1.8675260321823335e-24
NTS	0.00782815	9.835679607660435	3.9516092037256227e-23	4.163971763672943e-23
PDIA2	0.00118865	9.701531031618268	1.4850393977002044e-22	1.564022535755876e-22
GIP	0.00149659	9.64126	2.676441086664558e-22	2.817306407015324e-22
AGTR2	0.00291911	9.3624	3.897315469106037e-21	4.10027929416732e-21
RTL1	0.00535741	8.945369387398923	1.8535391154786986e-19	1.9490421824171385e-19
WFDC2	0.00441647	8.572906643044986	5.045265051087922e-18	5.30243305421747e-18
COL10A1	0.029315461460798286	8.393496599283214	2.3594665823169393e-17	2.478431283946365e-17
NKAIN4	0.00439679	8.276491497931897	6.34287813087299e-17	6.659189638711801e-17
IP6K3	0.00626601	7.702905851044973	6.6503179390314026e-15	6.9782979423204645e-15
SLC28A2	0.0031705	7.601579451272627	1.4626903924843195e-14	1.534022435746533e-14
GULP1	0.00265875	7.567904807822003	1.896458752428739e-14	1.987902256214611e-14
GPR179	0.00204279	7.565851666021256	1.926657810352804e-14	2.0184995393952894e-14
NPFFR2	0.0078071	7.500844835967102	3.1703906784415046e-14	3.3197808151219944e-14
BPI	0.00186277	7.466916219408481	4.104800023914436e-14	4.295970720998886e-14
MMP1	0.00477122	7.430436052051463	5.412012782271313e-14	5.6611012366854746e-14
RHBDL2	0.00725753	7.235216230553752	2.323940025616719e-13	2.4296288819829786e-13
ATP1A2	0.00698996	7.232365421958228	2.373264622020683e-13	2.479900336489742e-13
AFP	0.0226071	7.229875001969591	2.417193966524566e-13	2.5244845603389726e-13
EPYC	0.00163956	7.171676526623405	3.704241369455049e-13	3.866640260391492e-13
KRT13	0.017854296656905185	7.167134093720647	3.8292005971687074e-13	3.9949927982980773e-13
NLRP5	0.00585235	6.861220211160429	3.4137409813153904e-12	3.5596881974091664e-12
GPR78	0.00665873	6.812961087689576	4.780500484651921e-12	4.9822829438790215e-12
MYBPH	0.0753041	6.750509785539447	7.366329158637446e-12	7.673259540247339e-12
IFITM5	0.00168922	6.59573	2.1158958184327597e-11	2.2029107948284848e-11
PLAC1	0.00643904	6.311631284525019	1.3805471471958478e-10	1.4365735142516626e-10
FOXA2	0.00335105	6.167716455361967	3.4641618073829243e-10	3.602872394574024e-10
FLG2	0.00391754	6.133511803299289	4.298001878946789e-10	4.4677774209426083e-10
GPR88	0.00185531	5.9163500285705855	1.6458216304205089e-09	1.709944551086243e-09
U91319.1	0.0133225	5.6534156719574575	7.864514913074538e-09	8.166682152725377e-09
IFNB1	0.000748845	5.3146761094376105	5.342360163930106e-08	5.544743294167209e-08
CCL21	0.000674948	5.08706	1.818323414580291e-07	1.8862276084857792e-07
SST	0.00092735	4.909973557102085	4.5544337495536716e-07	4.722067132766896e-07
DEFB4A	0.0027047	4.875044856925008	5.439186659803428e-07	5.636462859899926e-07
HBG2	0.00310102	4.5261586962666485	3.0032740644124843e-06	3.110589398666478e-06
SLC4A1	0.00111336	4.170381035512333	1.5204538329942095e-05	1.5739687712155377e-05
NCAN	0.0014626	4.058595369514956	2.4684385562825417e-05	2.553997471580488e-05
PLA2G2F	0.00152333	4.049624397176232	2.564995148799014e-05	2.6525285923464468e-05
IL9	0.017113772404978553	4.005799744947791	3.0903999018879285e-05	3.194211784897084e-05
NEUROD6	0.00164036	3.809664067184257	6.957786924402779e-05	7.187796409507003e-05
VCX3A	0.000280262	3.7163826484464195	0.000101048	0.000104334
MAGEB16	0.019669181510363707	3.7139424260029013	0.000102028	0.000105292
FUT6	0.00206566	3.478735535519225	0.000251893	0.000259817
COX7B2	0.0186124	3.307515871716306	0.000470637	0.000485193
S100A12	0.033502606039064166	3.24507	0.000587119	0.000604965
LCN2	0.00337713	2.9268489440208763	0.00171208	0.00176321
HHATL	0.000713576	2.8509311987852586	0.00217957	0.00224351
FMR1NB	0.000685007	2.8282244546156026	0.00234035	0.00240777
PAGE1	0.017326784114896604	2.7971067716313796	0.00257813	0.00265103
CST1	0.00390757	2.765860660772434	0.00283864	0.00291741
OR10H1	0.000546715	2.343329342661159	0.00955625	0.00981639
DKK4	0.000741332	2.296257467673228	0.010830582217692918	0.0111197
LYPD2	0.000813338	2.251328713420608	0.012182362743454377	0.012501141860907517
CST11	0.00338468	1.851264189973906	0.032065777579672675	0.032887977004792485
SOX17	0.000880398	1.8310298904125824	0.033548	0.034390610858793615
CCL26	0.000606702	1.7811324733389207	0.0374454	0.0383662
KANK4	0.000297462	1.662344433614649	0.0482219	0.0493824
GHRH	0.00128178	1.5354209552618219	0.062340229803227266	0.0638078
MYOZ2	0.000319001	1.503393073459375	0.0663689	0.0678965
PSG6	0.000162197	1.4254397519343447	0.0770151	0.0787475
C1QTNF1-AS1	0.000874898	1.3019175770967908	0.0964723	0.098592
IBSP	0.00129854	1.2327507419922192	0.10883438705476128	0.11116893468310653
FAM114A1	5.216072167625524e-06	1.1975619591127313	0.11554379651952645	0.11796201788619341
DEFA3	0.000237201	1.1708735172616505	0.12082481072639156	0.12329062319019547
PRR9	0.00137899	1.1361459665666436	0.12794773998741227	0.13049234062969126
AC006004.1	0.00013489	0.8676576937109399	0.19279087623027746	0.19652484834890668
CGB8	0.000216331	0.789035	0.2150457697145563	0.2190991031223192
CCL8	0.000299874	0.7210383131919359	0.23544297126335156	0.2397586265410912
OTUD6A	0.000100513	0.6286858240504293	0.26477738029968173	0.26949351684445977
CGB5	0.000612748	0.5601330065938814	0.2876943591997555	0.2926697448624166
DMP1	0.000334439	0.4450330637728819	0.3281479300671577	0.33365320799914355
HIF3A	0.000124554	0.3441201937273999	0.3653779484451276	0.37131905329789394
LINC00922	0.000137111	0.26189703376324647	0.39670041327047056	0.4029460774712753
IL31	0.00010946	0.15775462765399725	0.4373250763724885	0.4439848491091254
KRTAP12-1	0.000361839	0.130238	0.448189	0.4547835000096164
SPRR3	0.000792435	0.10094853277317102	0.45979565813538376	0.46632419689186994
LINC-ROR	3.1329612319891524e-06	0.00745885	0.49702437661197296	0.5038260279898357
CCDC60	-4.69e-06	-0.0067402	0.5026889290800735	0.5092312844349896
KRTAP4-4	-4.37e-06	-0.00718379	0.5028658933795522	0.5092312844349896
PSG1	-3.64e-06	-0.0098925	0.5039464737358778	0.510067
PSG3	-6.13e-06	-0.0144722	0.505773	0.5116574256436995
DUXA	-5.37e-06	-0.0155644	0.5062090283652954	0.5118392602278011
CSH1	-7.73e-06	-0.017503	0.5069823427709281	0.5123621452965418
DRD5	-7.16e-06	-0.0202462	0.5080765231906992	0.5132086092835345
KRTAP4-9	-2.31e-06	-0.0291473	0.511626	0.5165335068291044
PPP1R42	-2.4e-05	-0.030836	0.5122998455821665	0.516796
COL11A1	-1.84e-05	-0.0310959	0.5124034745962914	0.516796
KRTAP3-1	-6.38e-06	-0.0393424	0.5156912960764481	0.5198500968512583
REN	-2.18e-05	-0.0409494	0.5163318670791246	0.5202336192232994
TAC1	-2.12e-05	-0.047042	0.5187601127998825	0.5224170320240509
SALL1	-1e-05	-0.0498072	0.5198619678354705	0.5232631784956924
MMP13	-7.14e-06	-0.056146	0.5223872527105096	0.5255404956846172
OR5AN1	-9.34e-06	-0.0569558	0.5227097972832108	0.5256006005864361
CSHL1	-1.58e-05	-0.0645092	0.5257175930252163	0.5283593899750917
WIF1	-1.82e-05	-0.0797956	0.5318000708153802	0.5342039887648219
PRSS1	-3.27e-06	-0.0999352	0.5398021299788158	0.5419700100188914
NEUROD1	-5.97e-05	-0.125913	0.5500996057608685	0.5520317167695619
IFNL3	-4.39e-05	-0.131018	0.5521193014104229	0.5537806433404442
KRTAP4-11	-2.78e-06	-0.156247	0.5620808969576143	0.5634896210101397
DUOXA2	-5.35e-06	-0.164493	0.5653285914613275	0.5664615144903081
IGFBP1	-5.39e-05	-0.198529	0.578684	0.579554
MYADML2	-8.69e-05	-0.220983	0.5874471164504013	0.5880351516020033
MMP10	-4.32e-05	-0.234854	0.5928390299201372	0.5931355977189966
TMEM78	-7.67e-05	-0.268807	0.6059609404253048	0.6059609404253048
